## Supplementary File 1 for "Forensic analysis of Soil Microbiomes: Linking Evidence to a Geographic Location": alpha-diversity.tsv

	pielou_e
217	0.9598913534593924
K1	0.9496706979465408
K10	0.9491044901859161
K11	0.9385870856501412
K12	0.9523448172832031
K13	0.9609994954116617
K14	0.9581567845350831
K15	0.9635010856434465
K16	0.958076748352233
K17	0.9572189707035282
K18	0.9648143050927885
K2	0.9592570676906065
K3	0.9572836013900111
K4	0.9439606578463127
K5	0.9580983464308567
K6	0.9510262259481399
K7	0.9639735539422902
K8	0.9374432462044512
K9	0.9353564567728209
Q1	0.7009214175072487
Q2	0.5916196657401164
Q3	0.7147917299244214
Q4	0.7467187678404843
W0GL1	0.9476991763256034
W0MC1	0.9535408743958663
W0PJ1	0.960172241829989
W0PP1	0.9546870317159762
