## Supplementary File 1 for "Forensic analysis of Soil Microbiomes: Linking Evidence to a Geographic Location": alpha-diversity.tsv

	faith_pd
217	35.147389151
K1	20.392073075
K10	17.256551675
K11	33.156535835
K12	26.433055388
K13	30.527345773
K14	39.249483826
K15	36.435385678
K16	37.131837007
K17	36.24484733600001
K18	38.464938531
K2	24.147311428
K3	24.868720854000003
K4	19.156198527500003
K5	35.070374019
K6	20.89888438
K7	28.227041046999997
K8	18.720242107
K9	15.873112582000001
Q1	3.8412110205000003
Q2	7.975696509
Q3	10.300052413
Q4	13.112434819999999
W0GL1	25.6197890865
W0MC1	30.946818626
W0PJ1	26.644835583500004
W0PP1	29.634761687
