## Supplementary File 1 for "Forensic analysis of Soil Microbiomes: Linking Evidence to a Geographic Location": alpha-diversity.tsv

	observed_otus
217	365
K1	172
K10	177
K11	310
K12	226
K13	332
K14	416
K15	439
K16	399
K17	387
K18	415
K2	217
K3	216
K4	150
K5	354
K6	181
K7	271
K8	137
K9	154
Q1	32
Q2	68
Q3	112
Q4	144
W0GL1	250
W0MC1	309
W0PJ1	328
W0PP1	308
