## Supplementary File 1 for "Forensic analysis of Soil Microbiomes: Linking Evidence to a Geographic Location": alpha-diversity.tsv

	shannon
217	8.170357775136345
K1	7.052506032733738
K10	7.087537958521041
K11	7.767863486024355
K12	7.447506905083242
K13	8.048408667577165
K14	8.336385344375394
K15	8.457686844169226
K16	8.278017773462754
K17	8.228435910348766
K18	8.390958680238281
K2	7.445322875965105
K3	7.423626636445433
K4	6.823720446532213
K5	8.112798875763264
K6	7.132550129185422
K7	7.790977934885166
K8	6.6540022375138586
K9	6.7970357108288075
Q1	3.5046070875362436
Q2	3.601462731345905
Q3	4.865841000947079
Q4	5.353917562585686
W0GL1	7.549167205361696
W0MC1	7.887178088161018
W0PJ1	8.024689444484864
W0PP1	7.892193904365599
