## Supplementary File 1 for "Forensic analysis of Soil Microbiomes: Linking Evidence to a Geographic Location": distance-matrix.tsv

	217	K1	K10	K11	K12	K13	K14	K15	K16	K17	K18	K2	K3	K4	K5	K6	K7	K8	K9	Q1	Q2	Q3	Q4	W0GL1	W0MC1	W0PJ1	W0PP1
217	0.0	0.7400066684751457	0.8355088712495307	0.7771875540591179	0.7020247235860853	0.7330542601059438	0.717968068447073	0.7127607786981045	0.7289245015656892	0.7331572986631509	0.7146449215799133	0.7328748773859606	0.7135191360495536	0.776208407389004	0.7689280301969705	0.7709531616314023	0.8029006792558057	0.7595582625082148	0.8358758597147495	0.9320715153170234	0.8833882595269844	0.8744279685403591	0.8623374821678069	0.7343009086947341	0.6057442741818294	0.7288206657360816	0.6529868173201084
K1	0.7400066684751457	0.0	0.7780988100749076	0.7712966069054732	0.6289796473926568	0.7124414201040479	0.7609776696516876	0.6588681687626519	0.6249571708442586	0.6646405579845095	0.6485584756923876	0.6343794283323329	0.6646005761955776	0.7137940526087053	0.7609648491727373	0.6769247122517629	0.7622459200891992	0.703300981440109	0.7808588471127081	0.9076516643782049	0.8758068529051704	0.877430912660612	0.8685527743714548	0.6113045905029232	0.6409649926308869	0.6351020738011944	0.7374758620376989
K10	0.8355088712495307	0.7780988100749076	0.0	0.7686098051492948	0.7990136819044932	0.7286780885297307	0.8206316370797496	0.831136409203631	0.8151656360458599	0.8231190477087197	0.8206587107821639	0.7829772692127963	0.7274241650418747	0.6619077770859758	0.7271526404042242	0.6753977322542671	0.6993943302617761	0.780381182271922	0.41231328087987446	0.8259873467335918	0.7546580822096813	0.7273356104939742	0.698369935684486	0.8222290826063786	0.8195957895210496	0.8072486236484396	0.8490844932007837
K11	0.7771875540591179	0.7712966069054732	0.7686098051492948	0.0	0.7125090941320007	0.6500826214626593	0.7399519468910795	0.7825605458825197	0.7661882223101473	0.7638582129108628	0.7541533188916997	0.7241141542196758	0.6484740321823432	0.6596208955523001	0.6175413869146495	0.676158383866029	0.6439740405604089	0.7606088734592668	0.7788121865666978	0.9182393713815111	0.8714287206877516	0.8460940729230514	0.8285817088717833	0.8130312936659062	0.7681421083807961	0.8046326804313525	0.8215710542690581
K12	0.7020247235860853	0.6289796473926568	0.7990136819044932	0.7125090941320007	0.0	0.6889787399717417	0.620876659444087	0.6340727058650429	0.6399269241386643	0.6274093481530891	0.6020534734636653	0.609865986831635	0.6507362822107271	0.7181499166064693	0.7474991309903948	0.693159447397452	0.7552346876058367	0.6941323306048975	0.7965903379001709	0.9130851119060883	0.8480751092167685	0.8380130917121055	0.8418843951859032	0.7279482491750175	0.6417790996417634	0.6951458731156274	0.7310801148834764
K13	0.7330542601059438	0.7124414201040479	0.7286780885297307	0.6500826214626593	0.6889787399717417	0.0	0.7339107866853549	0.713249949902514	0.7078339928762746	0.7026898392968929	0.6975818199237609	0.6894734106830867	0.5413722567954758	0.5710172007400808	0.6155191156857845	0.5483577985033663	0.6228398276994025	0.6549554259316228	0.7317040193661929	0.9159155277515013	0.8562316856514733	0.8323481355397193	0.8208588917995094	0.741192532032541	0.7130088966942691	0.7519620818802731	0.7760805292390754
K14	0.717968068447073	0.7609776696516876	0.8206316370797496	0.7399519468910795	0.620876659444087	0.7339107866853549	0.0	0.7014640696145585	0.7061458198290291	0.7113744919057503	0.6846347272904113	0.7043062014771505	0.7233900826476869	0.7768806523625579	0.7585864098449688	0.7401564928303161	0.7628105491069391	0.7400722718861216	0.8159219179162679	0.9334282574938159	0.8860766323195106	0.8723353626593744	0.8485692542311275	0.8134163296326302	0.7053713791803923	0.7862057708389794	0.7489375113214485
K15	0.7127607786981045	0.6588681687626519	0.831136409203631	0.7825605458825197	0.6340727058650429	0.713249949902514	0.7014640696145585	0.0	0.5569362700966307	0.5878270279797387	0.456797045238837	0.6103466447585449	0.6743604751533607	0.7475164563082295	0.7868018224963562	0.7339201694278978	0.8059405962763553	0.7498069955908412	0.8370697108131375	0.9444609983700248	0.9016321987174482	0.8959264835258386	0.8839384653007998	0.6729021344381765	0.6662818336983635	0.6492983260996161	0.7268071493439106
K16	0.7289245015656892	0.6249571708442586	0.8151656360458599	0.7661882223101473	0.6399269241386643	0.7078339928762746	0.7061458198290291	0.5569362700966307	0.0	0.5820172852331756	0.5142980854693677	0.6003809878703492	0.661981961457001	0.725451558327635	0.7698696890126272	0.7244761360017088	0.7735116185201628	0.7239054515792701	0.8122974576162997	0.9249076294538368	0.8751830189920913	0.8688440512027509	0.8490587235799542	0.6658344502027996	0.6524374042295786	0.622202162224726	0.7216852939523762
K17	0.7331572986631509	0.6646405579845095	0.8231190477087197	0.7638582129108628	0.6274093481530891	0.7026898392968929	0.7113744919057503	0.5878270279797387	0.5820172852331756	0.0	0.5606687648298566	0.5730207920499424	0.678923989746328	0.7243950211532748	0.7665855406832368	0.7358299666622448	0.7879974486885541	0.7477272045449342	0.8234338308570655	0.9309658527305896	0.8812924151714413	0.8783173139408172	0.865185263565492	0.6880699456714928	0.6782556893902834	0.6712518843246814	0.7444904349936726
K18	0.7146449215799133	0.6485584756923876	0.8206587107821639	0.7541533188916997	0.6020534734636653	0.6975818199237609	0.6846347272904113	0.456797045238837	0.5142980854693677	0.5606687648298566	0.0	0.5919090070827755	0.6672371503773302	0.7342687621846958	0.7624799833980224	0.7189410835097414	0.7784024744968988	0.7563268123061184	0.8271329632870817	0.9314702167356639	0.8888613746271283	0.8793371248755043	0.8607843894316772	0.6866897757386682	0.6603963485514598	0.643309605324584	0.7482980048864735
K2	0.7328748773859606	0.6343794283323329	0.7829772692127963	0.7241141542196758	0.609865986831635	0.6894734106830867	0.7043062014771505	0.6103466447585449	0.6003809878703492	0.5730207920499424	0.5919090070827755	0.0	0.624719987887865	0.6719281104103513	0.7628161905082818	0.6959884251783164	0.7754487469909784	0.727036394364609	0.7862749410776672	0.8973454531392816	0.8240707231518128	0.8219628721509591	0.8213629971178291	0.7296245950026813	0.6942965080970521	0.7131036169000481	0.7819499711688888
K3	0.7135191360495536	0.6646005761955776	0.7274241650418747	0.6484740321823432	0.6507362822107271	0.5413722567954758	0.7233900826476869	0.6743604751533607	0.661981961457001	0.678923989746328	0.6672371503773302	0.624719987887865	0.0	0.5207046571684271	0.6584225556518079	0.5939684189685696	0.6764751788524663	0.6833173482851871	0.7310255363716328	0.8850071841023688	0.834813777622708	0.8229940863401558	0.8022586685577624	0.7040298850802131	0.6929739014327886	0.685274772856903	0.7673684396278867
K4	0.776208407389004	0.7137940526087053	0.6619077770859758	0.6596208955523001	0.7181499166064693	0.5710172007400808	0.7768806523625579	0.7475164563082295	0.725451558327635	0.7243950211532748	0.7342687621846958	0.6719281104103513	0.5207046571684271	0.0	0.6305340993305716	0.5515682116093545	0.6425118839507021	0.678612549343617	0.6849539753252853	0.858207558799858	0.8007500736665167	0.7959589552008093	0.7771420392630457	0.7452595537536038	0.7482865405422423	0.7291590770050893	0.8022969111417368
K5	0.7689280301969705	0.7609648491727373	0.7271526404042242	0.6175413869146495	0.7474991309903948	0.6155191156857845	0.7585864098449688	0.7868018224963562	0.7698696890126272	0.7665855406832368	0.7624799833980224	0.7628161905082818	0.6584225556518079	0.6305340993305716	0.0	0.5833029890864466	0.5308150282792441	0.741435799478262	0.7351281262767491	0.9108100068398187	0.8572247914295875	0.8417727133396127	0.8108071285854815	0.8101482445745724	0.7706573239413558	0.8074458657982974	0.8169988523814128
K6	0.7709531616314023	0.6769247122517629	0.6753977322542671	0.676158383866029	0.693159447397452	0.5483577985033663	0.7401564928303161	0.7339201694278978	0.7244761360017088	0.7358299666622448	0.7189410835097414	0.6959884251783164	0.5939684189685696	0.5515682116093545	0.5833029890864466	0.0	0.6016609673348496	0.6602317745849854	0.6579320085428869	0.8852160112142621	0.8193927357857504	0.8027087108423236	0.7619582613194417	0.7424476635270023	0.7274340253147901	0.7558910281317269	0.7596706823416272
K7	0.8029006792558057	0.7622459200891992	0.6993943302617761	0.6439740405604089	0.7552346876058367	0.6228398276994025	0.7628105491069391	0.8059405962763553	0.7735116185201628	0.7879974486885541	0.7784024744968988	0.7754487469909784	0.6764751788524663	0.6425118839507021	0.5308150282792441	0.6016609673348496	0.0	0.7319484119121413	0.6944949853564707	0.889827811150931	0.83462665757705	0.8213648958705942	0.7742610955650269	0.7979960019893604	0.7801380691930615	0.8059871507484088	0.8150661118451957
K8	0.7595582625082148	0.703300981440109	0.780381182271922	0.7606088734592668	0.6941323306048975	0.6549554259316228	0.7400722718861216	0.7498069955908412	0.7239054515792701	0.7477272045449342	0.7563268123061184	0.727036394364609	0.6833173482851871	0.678612549343617	0.741435799478262	0.6602317745849854	0.7319484119121413	0.0	0.764765171067613	0.9073403295789428	0.822699166969033	0.825711538299677	0.8251890566666051	0.7540510148931787	0.714574461446964	0.7929713503902011	0.7667887595115815
K9	0.8358758597147495	0.7808588471127081	0.41231328087987446	0.7788121865666978	0.7965903379001709	0.7317040193661929	0.8159219179162679	0.8370697108131375	0.8122974576162997	0.8234338308570655	0.8271329632870817	0.7862749410776672	0.7310255363716328	0.6849539753252853	0.7351281262767491	0.6579320085428869	0.6944949853564707	0.764765171067613	0.0	0.8165831644379943	0.7691542884243004	0.7439827422303095	0.7043326506487217	0.817009303201387	0.8148642711318855	0.8012448259063552	0.8440316522458898
Q1	0.9320715153170234	0.9076516643782049	0.8259873467335918	0.9182393713815111	0.9130851119060883	0.9159155277515013	0.9334282574938159	0.9444609983700248	0.9249076294538368	0.9309658527305896	0.9314702167356639	0.8973454531392816	0.8850071841023688	0.858207558799858	0.9108100068398187	0.8852160112142621	0.889827811150931	0.9073403295789428	0.8165831644379943	0.0	0.589629059765185	0.6504931199430924	0.7243853496496258	0.9328470358164339	0.924855784214243	0.9146405424312372	0.9346933327839162
Q2	0.8833882595269844	0.8758068529051704	0.7546580822096813	0.8714287206877516	0.8480751092167685	0.8562316856514733	0.8860766323195106	0.9016321987174482	0.8751830189920913	0.8812924151714413	0.8888613746271283	0.8240707231518128	0.834813777622708	0.8007500736665167	0.8572247914295875	0.8193927357857504	0.83462665757705	0.822699166969033	0.7691542884243004	0.589629059765185	0.0	0.4026588129606397	0.4668757146546683	0.9160573013343113	0.8707977675943073	0.8990800159209383	0.8837975631644728
Q3	0.8744279685403591	0.877430912660612	0.7273356104939742	0.8460940729230514	0.8380130917121055	0.8323481355397193	0.8723353626593744	0.8959264835258386	0.8688440512027509	0.8783173139408172	0.8793371248755043	0.8219628721509591	0.8229940863401558	0.7959589552008093	0.8417727133396127	0.8027087108423236	0.8213648958705942	0.825711538299677	0.7439827422303095	0.6504931199430924	0.4026588129606397	0.0	0.4212340086233503	0.912287708799208	0.8584758844357583	0.892117185304948	0.8740188494687444
Q4	0.8623374821678069	0.8685527743714548	0.698369935684486	0.8285817088717833	0.8418843951859032	0.8208588917995094	0.8485692542311275	0.8839384653007998	0.8490587235799542	0.865185263565492	0.8607843894316772	0.8213629971178291	0.8022586685577624	0.7771420392630457	0.8108071285854815	0.7619582613194417	0.7742610955650269	0.8251890566666051	0.7043326506487217	0.7243853496496258	0.4668757146546683	0.4212340086233503	0.0	0.897906383788134	0.8595884382437253	0.882646173875106	0.8606830835583742
W0GL1	0.7343009086947341	0.6113045905029232	0.8222290826063786	0.8130312936659062	0.7279482491750175	0.741192532032541	0.8134163296326302	0.6729021344381765	0.6658344502027996	0.6880699456714928	0.6866897757386682	0.7296245950026813	0.7040298850802131	0.7452595537536038	0.8101482445745724	0.7424476635270023	0.7979960019893604	0.7540510148931787	0.817009303201387	0.9328470358164339	0.9160573013343113	0.912287708799208	0.897906383788134	0.0	0.6377401647547404	0.5389631894201211	0.688290808013547
W0MC1	0.6057442741818294	0.6409649926308869	0.8195957895210496	0.7681421083807961	0.6417790996417634	0.7130088966942691	0.7053713791803923	0.6662818336983635	0.6524374042295786	0.6782556893902834	0.6603963485514598	0.6942965080970521	0.6929739014327886	0.7482865405422423	0.7706573239413558	0.7274340253147901	0.7801380691930615	0.714574461446964	0.8148642711318855	0.924855784214243	0.8707977675943073	0.8584758844357583	0.8595884382437253	0.6377401647547404	0.0	0.6451947554857085	0.650593804971782
W0PJ1	0.7288206657360816	0.6351020738011944	0.8072486236484396	0.8046326804313525	0.6951458731156274	0.7519620818802731	0.7862057708389794	0.6492983260996161	0.622202162224726	0.6712518843246814	0.643309605324584	0.7131036169000481	0.685274772856903	0.7291590770050893	0.8074458657982974	0.7558910281317269	0.8059871507484088	0.7929713503902011	0.8012448259063552	0.9146405424312372	0.8990800159209383	0.892117185304948	0.882646173875106	0.5389631894201211	0.6451947554857085	0.0	0.7209438422717549
W0PP1	0.6529868173201084	0.7374758620376989	0.8490844932007837	0.8215710542690581	0.7310801148834764	0.7760805292390754	0.7489375113214485	0.7268071493439106	0.7216852939523762	0.7444904349936726	0.7482980048864735	0.7819499711688888	0.7673684396278867	0.8022969111417368	0.8169988523814128	0.7596706823416272	0.8150661118451957	0.7667887595115815	0.8440316522458898	0.9346933327839162	0.8837975631644728	0.8740188494687444	0.8606830835583742	0.688290808013547	0.650593804971782	0.7209438422717549	0.0
