## Supplementary File 1 for "Forensic analysis of Soil Microbiomes: Linking Evidence to a Geographic Location": distance-matrix.tsv

	217	K1	K10	K11	K12	K13	K14	K15	K16	K17	K18	K2	K3	K4	K5	K6	K7	K8	K9	Q1	Q2	Q3	Q4	W0GL1	W0MC1	W0PJ1	W0PP1
217	0.0	0.3120596697180824	0.4746098679008617	0.33066335915924394	0.22888211339995657	0.2880318677857919	0.2534456631441089	0.2667614575507278	0.3544943137820986	0.3413659767824607	0.2807089210443913	0.276385570632124	0.2567507052516475	0.3028319952110943	0.3024903557173583	0.32061203416300965	0.3175658828545152	0.3023964158391629	0.5143803400587298	0.6459315186826708	0.6221118089624158	0.5530640888301108	0.5239498494535448	0.3552620163086393	0.24548464068687087	0.3393479942143529	0.28769583300666235
K1	0.3120596697180824	0.0	0.4090808487987544	0.3706297185404447	0.2470616899689333	0.23642144426497214	0.33226333190585855	0.21366381438634227	0.23872538461655443	0.18418933006720256	0.20590639470497504	0.22165622159403287	0.2627881924409443	0.2989282747837642	0.3248448685563038	0.2630391857317691	0.3371470356072851	0.30088783515026435	0.4773827991485263	0.6464507705728149	0.6362550768939822	0.5828540306035195	0.5571301216440727	0.2613357446193787	0.24784027555579696	0.25637787914642624	0.3033671062921283
K10	0.4746098679008617	0.4090808487987544	0.0	0.46744675558251864	0.41749859466369754	0.36980327379788547	0.4659655200532985	0.4322761204772974	0.3875395189441668	0.40400131939097683	0.4354914189148381	0.4074764264262437	0.4179459712685205	0.3960856051580129	0.37251891238742846	0.31688481407299585	0.36389249351893693	0.4409875412948077	0.21207084757172853	0.4836250534355855	0.4655718985359549	0.39390037774436965	0.35397812030552545	0.40671328259533635	0.38906027172047214	0.4032457735116952	0.4167207431751756
K11	0.33066335915924394	0.3706297185404447	0.46744675558251864	0.0	0.2735181277116373	0.2602580916170613	0.335298778534072	0.3749541207893403	0.4208774663412992	0.3976698862339778	0.3617570234364545	0.2852271892817003	0.244981903232095	0.23101721688623367	0.2135967240695923	0.26725459647049027	0.22653966707639944	0.28479053382410024	0.47753106256636974	0.6545794780060106	0.6393178832110942	0.5992224621567819	0.5799883907522629	0.47598188932464336	0.3960716517521182	0.45437615458758784	0.44643861631827064
K12	0.22888211339995657	0.2470616899689333	0.41749859466369754	0.2735181277116373	0.0	0.22900952376812223	0.2379310326247375	0.20306486392280396	0.27385868628944887	0.24580982171127524	0.19841287358548773	0.18472893912325294	0.21739739890781373	0.2460899395476863	0.2703347797586357	0.2565383531622131	0.29446972958230144	0.2643944390346151	0.4905183748582084	0.6491052858726193	0.6306426279798683	0.5697556172685205	0.5350351907269172	0.3421843350866826	0.24847290368172928	0.31041634133202983	0.3270852438078789
K13	0.2880318677857919	0.23642144426497214	0.36980327379788547	0.2602580916170613	0.22900952376812223	0.0	0.2839109154217539	0.2664534465576074	0.2926421991132595	0.2588008963675139	0.2571464333770729	0.20892691900072413	0.1912757248730538	0.18934400465160406	0.19731876605308132	0.16568833907154756	0.22651705884524587	0.24707406034274748	0.42324441652943734	0.6184843359809544	0.602689809239916	0.54204353940336	0.5191242015708596	0.33684066652979944	0.2957827377836918	0.35351873920877686	0.34530518996878845
K14	0.2534456631441089	0.33226333190585855	0.4659655200532985	0.335298778534072	0.2379310326247375	0.2839109154217539	0.0	0.30943963595749147	0.30554887989774787	0.3429220047218481	0.30329986448584256	0.27400309267405315	0.3011264306105439	0.3101552839460497	0.3064873080480846	0.3104531300391049	0.3296296217899196	0.30499504926757914	0.5217257844302992	0.6659862314932291	0.6400675151610544	0.5693267686614526	0.5293625080105003	0.4100235487054095	0.3170292018150482	0.39326573218907956	0.3392199668288797
K15	0.2667614575507278	0.21366381438634227	0.4322761204772974	0.3749541207893403	0.20306486392280396	0.2664534465576074	0.30943963595749147	0.0	0.25155719343116806	0.21708298388550945	0.11129455647997682	0.21333818870816132	0.2571970251605475	0.30202152563545515	0.33732749883373164	0.31587434138511117	0.35687741398218553	0.348163339172641	0.5149532709752336	0.6867062895972915	0.6716897898325729	0.6088245447416177	0.5698063752281846	0.3077952916531248	0.25511480626106164	0.27358522486697084	0.31742454742320225
K16	0.3544943137820986	0.23872538461655443	0.3875395189441668	0.4208774663412992	0.27385868628944887	0.2926421991132595	0.30554887989774787	0.25155719343116806	0.0	0.21709285256369032	0.24467130041023968	0.2734787061823448	0.32432883170374394	0.34001301375182846	0.36051437987718155	0.28555424080353387	0.3678274079167934	0.3481765866896951	0.474585156989065	0.6475011805069157	0.6237840418388731	0.5539717805513795	0.5127034889397494	0.29978243594213916	0.2551898084743283	0.2812098169330871	0.31085296072431023
K17	0.3413659767824607	0.18418933006720256	0.40400131939097683	0.3976698862339778	0.24580982171127524	0.2588008963675139	0.3429220047218481	0.21708298388550945	0.21709285256369032	0.0	0.20238978958425663	0.22970238670852342	0.2990403606926642	0.31531188099362734	0.34801792304453616	0.27840900594641177	0.3720461946803534	0.3228736299089	0.4846431069351872	0.6553820388663916	0.6429748956453762	0.5829100384523137	0.5510141828994859	0.25823363430958074	0.2336548361138388	0.25566106304692593	0.29321076640046345
K18	0.2807089210443913	0.20590639470497504	0.4354914189148381	0.3617570234364545	0.19841287358548773	0.2571464333770729	0.30329986448584256	0.11129455647997682	0.24467130041023968	0.20238978958425663	0.0	0.20021125103142878	0.25790815804547756	0.28988671034557173	0.32799841242095734	0.3045103251552611	0.34389117953160986	0.33508798530313566	0.5039992186793396	0.6770386343414441	0.661730355508002	0.6014438864481859	0.5650028305589109	0.30355661489695124	0.2589643971429503	0.2686558093764936	0.3088644240858136
K2	0.276385570632124	0.22165622159403287	0.4074764264262437	0.2852271892817003	0.18472893912325294	0.20892691900072413	0.27400309267405315	0.21333818870816132	0.2734787061823448	0.22970238670852342	0.20021125103142878	0.0	0.20617467016648564	0.19437223142899557	0.2658761736099645	0.23522966733159537	0.2903677438872474	0.29264063885422553	0.4735790984439134	0.6435589724246507	0.6287883973998841	0.5704361168658121	0.5367643247559563	0.3678405734715765	0.30054410828546596	0.34341118961539574	0.36576739725425444
K3	0.2567507052516475	0.2627881924409443	0.4179459712685205	0.244981903232095	0.21739739890781373	0.1912757248730538	0.3011264306105439	0.2571970251605475	0.32432883170374394	0.2990403606926642	0.25790815804547756	0.20617467016648564	0.0	0.20195556007763055	0.26200519504996744	0.25393453332167426	0.2784639051492505	0.2966171358913028	0.4819014817170686	0.6482804019918169	0.6327337594448548	0.5737363627201825	0.545629276526758	0.3716682617025129	0.31503202907111305	0.35732267735563766	0.38536619676276346
K4	0.3028319952110943	0.2989282747837642	0.3960856051580129	0.23101721688623367	0.2460899395476863	0.18934400465160406	0.3101552839460497	0.30202152563545515	0.34001301375182846	0.31531188099362734	0.28988671034557173	0.19437223142899557	0.20195556007763055	0.0	0.20179024894612213	0.19442800897161272	0.2524714297461076	0.2810340318773988	0.4347996858109204	0.6161496568881889	0.6015158107017162	0.5450728608260554	0.5166598504013324	0.41192904681859654	0.33882832065153157	0.3890742111318705	0.384950624199942
K5	0.3024903557173583	0.3248448685563038	0.37251891238742846	0.2135967240695923	0.2703347797586357	0.19731876605308132	0.3064873080480846	0.33732749883373164	0.36051437987718155	0.34801792304453616	0.32799841242095734	0.2658761736099645	0.26200519504996744	0.20179024894612213	0.0	0.1656479084518792	0.12653299833043669	0.24807216376942576	0.3883744206678253	0.5989387539663987	0.5811608481932797	0.5275661131554783	0.5073064179331594	0.41995341965971467	0.34165261010891446	0.4041758554394236	0.3858956375669491
K6	0.32061203416300965	0.2630391857317691	0.31688481407299585	0.26725459647049027	0.2565383531622131	0.16568833907154756	0.3104531300391049	0.31587434138511117	0.28555424080353387	0.27840900594641177	0.3045103251552611	0.23522966733159537	0.25393453332167426	0.19442800897161272	0.1656479084518792	0.0	0.19314422053030633	0.23796540630009416	0.37489260302903904	0.5743943290149902	0.5590207138672605	0.4952119006282859	0.46482748323434	0.35895191544550653	0.29950462826012025	0.3571164887797089	0.3464710751082627
K7	0.3175658828545152	0.3371470356072851	0.36389249351893693	0.22653966707639944	0.29446972958230144	0.22651705884524587	0.3296296217899196	0.35687741398218553	0.3678274079167934	0.3720461946803534	0.34389117953160986	0.2903677438872474	0.2784639051492505	0.2524714297461076	0.12653299833043669	0.19314422053030633	0.0	0.2583759964929394	0.379773822624303	0.5924938130359185	0.5744100987328553	0.5299935876587009	0.5084394472775726	0.4178700080800927	0.3546033956495764	0.4160881890049968	0.40249781721638067
K8	0.3023964158391629	0.30088783515026435	0.4409875412948077	0.28479053382410024	0.2643944390346151	0.24707406034274748	0.30499504926757914	0.348163339172641	0.3481765866896951	0.3228736299089	0.33508798530313566	0.29264063885422553	0.2966171358913028	0.2810340318773988	0.24807216376942576	0.23796540630009416	0.2583759964929394	0.0	0.439354801416033	0.5977763244098777	0.5841227082764139	0.5541889742337606	0.5398636028380766	0.36951272889673403	0.28340139097501627	0.36198492421978423	0.3395024777849229
K9	0.5143803400587298	0.4773827991485263	0.21207084757172853	0.47753106256636974	0.4905183748582084	0.42324441652943734	0.5217257844302992	0.5149532709752336	0.474585156989065	0.4846431069351872	0.5039992186793396	0.4735790984439134	0.4819014817170686	0.4347996858109204	0.3883744206678253	0.37489260302903904	0.379773822624303	0.439354801416033	0.0	0.3629451358049098	0.347274473110218	0.30852582801245565	0.29918601995097405	0.47579983023209504	0.4467048753350713	0.45836285114845393	0.465271036176117
Q1	0.6459315186826708	0.6464507705728149	0.4836250534355855	0.6545794780060106	0.6491052858726193	0.6184843359809544	0.6659862314932291	0.6867062895972915	0.6475011805069157	0.6553820388663916	0.6770386343414441	0.6435589724246507	0.6482804019918169	0.6161496568881889	0.5989387539663987	0.5743943290149902	0.5924938130359185	0.5977763244098777	0.3629451358049098	0.0	0.052779300082482425	0.13026500221015277	0.19337542619588674	0.6408389510560504	0.6108373866621769	0.6244533614394235	0.6048175906592801
Q2	0.6221118089624158	0.6362550768939822	0.4655718985359549	0.6393178832110942	0.6306426279798683	0.602689809239916	0.6400675151610544	0.6716897898325729	0.6237840418388731	0.6429748956453762	0.661730355508002	0.6287883973998841	0.6327337594448548	0.6015158107017162	0.5811608481932797	0.5590207138672605	0.5744100987328553	0.5841227082764139	0.347274473110218	0.052779300082482425	0.0	0.11038009721565646	0.16462662945122747	0.6315889299494534	0.5954479867155478	0.6150572106904193	0.5927232288808024
Q3	0.5530640888301108	0.5828540306035195	0.39390037774436965	0.5992224621567819	0.5697556172685205	0.54204353940336	0.5693267686614526	0.6088245447416177	0.5539717805513795	0.5829100384523137	0.6014438864481859	0.5704361168658121	0.5737363627201825	0.5450728608260554	0.5275661131554783	0.4952119006282859	0.5299935876587009	0.5541889742337606	0.30852582801245565	0.13026500221015277	0.11038009721565646	0.0	0.0767737830249113	0.5770493801239047	0.5368379306917227	0.56016250584597	0.533210975037729
Q4	0.5239498494535448	0.5571301216440727	0.35397812030552545	0.5799883907522629	0.5350351907269172	0.5191242015708596	0.5293625080105003	0.5698063752281846	0.5127034889397494	0.5510141828994859	0.5650028305589109	0.5367643247559563	0.545629276526758	0.5166598504013324	0.5073064179331594	0.46482748323434	0.5084394472775726	0.5398636028380766	0.29918601995097405	0.19337542619588674	0.16462662945122747	0.0767737830249113	0.0	0.5503815116542835	0.5029627238600188	0.5323862817213412	0.5008202102649721
W0GL1	0.3552620163086393	0.2613357446193787	0.40671328259533635	0.47598188932464336	0.3421843350866826	0.33684066652979944	0.4100235487054095	0.3077952916531248	0.29978243594213916	0.25823363430958074	0.30355661489695124	0.3678405734715765	0.3716682617025129	0.41192904681859654	0.41995341965971467	0.35895191544550653	0.4178700080800927	0.36951272889673403	0.47579983023209504	0.6408389510560504	0.6315889299494534	0.5770493801239047	0.5503815116542835	0.0	0.19117957159323629	0.13034255543066117	0.1965935939650228
W0MC1	0.24548464068687087	0.24784027555579696	0.38906027172047214	0.3960716517521182	0.24847290368172928	0.2957827377836918	0.3170292018150482	0.25511480626106164	0.2551898084743283	0.2336548361138388	0.2589643971429503	0.30054410828546596	0.31503202907111305	0.33882832065153157	0.34165261010891446	0.29950462826012025	0.3546033956495764	0.28340139097501627	0.4467048753350713	0.6108373866621769	0.5954479867155478	0.5368379306917227	0.5029627238600188	0.19117957159323629	0.0	0.18122473758309798	0.1761410835584039
W0PJ1	0.3393479942143529	0.25637787914642624	0.4032457735116952	0.45437615458758784	0.31041634133202983	0.35351873920877686	0.39326573218907956	0.27358522486697084	0.2812098169330871	0.25566106304692593	0.2686558093764936	0.34341118961539574	0.35732267735563766	0.3890742111318705	0.4041758554394236	0.3571164887797089	0.4160881890049968	0.36198492421978423	0.45836285114845393	0.6244533614394235	0.6150572106904193	0.56016250584597	0.5323862817213412	0.13034255543066117	0.18122473758309798	0.0	0.19619619270193356
W0PP1	0.28769583300666235	0.3033671062921283	0.4167207431751756	0.44643861631827064	0.3270852438078789	0.34530518996878845	0.3392199668288797	0.31742454742320225	0.31085296072431023	0.29321076640046345	0.3088644240858136	0.36576739725425444	0.38536619676276346	0.384950624199942	0.3858956375669491	0.3464710751082627	0.40249781721638067	0.3395024777849229	0.465271036176117	0.6048175906592801	0.5927232288808024	0.533210975037729	0.5008202102649721	0.1965935939650228	0.1761410835584039	0.19619619270193356	0.0
