## Supplementary File 1 for "Forensic analysis of Soil Microbiomes: Linking Evidence to a Geographic Location": forward-seven-number-summaries.csv

	0	1	2	3	4	5	6	7	8	9	10	11	12	13	14	15	16	17	18	19	20	21	22	23	24	25	26	27	28	29	30	31	32	33	34	35	36	37	38	39	40	41	42	43	44	45	46	47	48	49	50	51	52	53	54	55	56	57	58	59	60	61	62	63	64	65	66	67	68	69	70	71	72	73	74	75	76	77	78	79	80	81	82	83	84	85	86	87	88	89	90	91	92	93	94	95	96	97	98	99	100	101	102	103	104	105	106	107	108	109	110	111	112	113	114	115	116	117	118	119	120	121	122	123	124	125	126	127	128	129	130	131	132	133	134	135	136	137	138	139	140	141	142	143	144	145	146	147	148	149	150	151	152	153	154	155	156	157	158	159	160	161	162	163	164	165	166	167	168	169	170	171	172	173	174	175	176	177	178	179	180	181	182	183	184	185	186	187	188	189	190	191	192	193	194	195	196	197	198	199	200	201	202	203	204	205	206	207	208	209	210	211	212	213	214	215	216	217	218	219	220	221	222	223	224	225	226	227	228	229	230	231	232	233	234	235	236	237	238	239	240	241	242	243	244	245	246	247	248	249	250	251	252	253	254	255	256	257	258	259	260	261	262	263	264	265	266	267	268	269	270	271	272	273	274	275	276	277	278	279	280	281	282	283	284	285	286	287	288	289	290	291	292
count	10000.0	10000.0	10000.0	10000.0	10000.0	10000.0	10000.0	10000.0	10000.0	10000.0	10000.0	10000.0	10000.0	10000.0	10000.0	10000.0	10000.0	10000.0	10000.0	10000.0	10000.0	10000.0	10000.0	10000.0	10000.0	10000.0	10000.0	10000.0	10000.0	10000.0	10000.0	10000.0	10000.0	10000.0	10000.0	10000.0	10000.0	10000.0	10000.0	10000.0	10000.0	10000.0	10000.0	10000.0	10000.0	10000.0	10000.0	10000.0	10000.0	10000.0	10000.0	10000.0	10000.0	10000.0	10000.0	10000.0	10000.0	10000.0	10000.0	10000.0	10000.0	10000.0	10000.0	10000.0	10000.0	10000.0	10000.0	10000.0	10000.0	10000.0	10000.0	10000.0	10000.0	10000.0	10000.0	10000.0	10000.0	10000.0	10000.0	10000.0	10000.0	10000.0	10000.0	10000.0	10000.0	10000.0	10000.0	10000.0	10000.0	10000.0	10000.0	10000.0	10000.0	10000.0	10000.0	10000.0	10000.0	10000.0	10000.0	10000.0	10000.0	10000.0	10000.0	10000.0	10000.0	10000.0	10000.0	10000.0	10000.0	10000.0	10000.0	10000.0	10000.0	10000.0	10000.0	10000.0	10000.0	10000.0	10000.0	10000.0	10000.0	10000.0	10000.0	10000.0	10000.0	10000.0	10000.0	10000.0	10000.0	10000.0	10000.0	10000.0	10000.0	10000.0	10000.0	10000.0	10000.0	10000.0	10000.0	10000.0	10000.0	10000.0	10000.0	10000.0	10000.0	10000.0	10000.0	10000.0	10000.0	10000.0	10000.0	10000.0	10000.0	10000.0	10000.0	10000.0	10000.0	10000.0	10000.0	10000.0	10000.0	10000.0	10000.0	10000.0	10000.0	10000.0	10000.0	10000.0	10000.0	10000.0	10000.0	10000.0	10000.0	10000.0	10000.0	10000.0	10000.0	10000.0	10000.0	10000.0	10000.0	10000.0	10000.0	10000.0	10000.0	10000.0	10000.0	10000.0	10000.0	10000.0	10000.0	10000.0	10000.0	10000.0	10000.0	10000.0	10000.0	10000.0	10000.0	10000.0	10000.0	10000.0	10000.0	10000.0	10000.0	10000.0	10000.0	10000.0	10000.0	10000.0	10000.0	10000.0	10000.0	10000.0	10000.0	10000.0	10000.0	10000.0	10000.0	10000.0	10000.0	10000.0	10000.0	10000.0	10000.0	10000.0	10000.0	10000.0	10000.0	10000.0	10000.0	10000.0	10000.0	10000.0	10000.0	10000.0	10000.0	10000.0	10000.0	10000.0	10000.0	10000.0	10000.0	10000.0	10000.0	10000.0	10000.0	10000.0	10000.0	10000.0	10000.0	10000.0	10000.0	10000.0	10000.0	10000.0	10000.0	10000.0	10000.0	10000.0	10000.0	10000.0	10000.0	10000.0	10000.0	10000.0	10000.0	10000.0	10000.0	10000.0	10000.0	10000.0	10000.0	10000.0	10000.0	10000.0	10000.0	10000.0	10000.0	10000.0	10000.0	10000.0	10000.0	10000.0	10000.0	10000.0	10000.0	10000.0	10000.0	10000.0	10000.0	10000.0	10000.0
2%	33.0	34.0	34.0	34.0	33.0	34.0	35.0	34.0	27.0	27.0	34.0	36.0	34.0	34.0	34.0	34.0	34.0	33.0	33.0	31.0	32.0	32.0	34.0	34.0	34.0	31.0	31.0	33.0	27.0	34.0	32.0	34.0	32.0	31.0	34.0	31.0	31.0	31.0	31.0	33.0	34.0	34.0	31.0	34.0	31.0	31.0	31.0	33.0	31.0	33.0	34.0	31.0	33.0	31.0	31.0	25.0	25.0	25.0	27.0	28.0	29.0	31.0	27.0	32.98000000000002	32.0	31.0	29.0	31.0	25.0	27.0	32.0	33.0	31.0	32.0	32.0	32.0	32.0	30.0	28.0	28.0	28.0	23.0	25.0	27.0	31.0	28.0	29.0	33.0	28.0	32.98000000000002	28.980000000000018	27.0	25.0	27.0	28.0	25.0	27.0	25.0	25.0	27.0	28.980000000000018	27.0	25.0	27.0	24.0	27.0	27.0	25.0	28.0	27.0	27.0	29.0	24.0	24.0	23.0	25.0	24.0	27.0	27.0	24.0	25.0	27.0	25.0	24.0	24.0	24.0	18.0	23.0	22.0	22.0	23.0	22.0	25.0	24.0	22.0	22.0	22.0	23.0	24.0	26.0	25.0	24.0	25.0	24.980000000000018	25.0	24.0	24.0	24.0	17.0	22.0	21.0	22.0	21.980000000000018	23.0	24.0	24.0	25.0	22.0	18.0	22.0	21.0	23.0	24.0	24.0	24.0	22.0	23.0	22.0	20.0	20.0	20.0	21.0	22.0	24.0	22.0	20.0	22.0	20.0	20.0	20.0	20.0	21.0	23.0	22.0	23.0	23.0	22.0	20.0	20.0	20.0	17.0	20.0	19.0	18.0	20.0	18.0	16.0	15.0	19.0	20.0	18.0	18.0	16.0	16.0	10.0	19.0	17.0	21.0	20.0	16.0	16.0	10.980000000000018	15.0	10.0	9.0	14.0	17.0	10.0	10.0	11.0	9.0	9.0	8.0	8.0	9.0	8.0	10.0	10.0	9.0	8.0	8.0	8.0	8.0	9.0	8.0	8.0	7.0	9.0	8.0	9.0	9.0	12.0	8.0	7.0	8.0	8.0	8.0	9.0	9.0	8.0	8.0	7.0	7.0	7.0	8.0	9.0	8.0	8.0	8.0	8.0	9.0	9.0	8.0	7.0	7.0	7.0	7.0	8.0	7.0	8.0	9.0	8.0	9.0	9.0	8.0	7.0	7.0	7.0	7.0	7.0	8.0	8.0	7.0	7.0	8.0	8.0	7.0	7.0	7.0	7.0	9.0	7.0	7.0
9%	34.0	34.0	34.0	34.0	34.0	38.0	38.0	38.0	37.0	37.0	37.0	38.0	38.0	38.0	38.0	38.0	38.0	37.0	37.0	36.0	37.0	37.0	38.0	37.0	38.0	37.0	36.0	37.0	37.0	37.0	37.0	37.0	37.0	37.0	37.0	37.0	37.0	37.0	37.0	37.0	37.0	37.0	37.0	38.0	37.0	37.0	37.0	37.0	36.0	37.0	37.0	36.0	37.0	37.0	37.0	36.0	36.0	36.0	37.0	37.0	37.0	37.0	37.0	37.0	37.0	37.0	37.0	37.0	36.0	37.0	37.0	37.0	37.0	37.0	37.0	37.0	37.0	37.0	37.0	37.0	37.0	35.0	36.0	36.0	37.0	37.0	37.0	37.0	37.0	37.0	37.0	36.0	36.0	36.0	36.0	35.0	36.0	36.0	36.0	36.0	37.0	36.0	36.0	37.0	36.0	36.0	36.0	36.0	36.0	37.0	37.0	37.0	36.0	36.0	35.0	35.0	35.0	37.0	37.0	35.0	36.0	36.0	36.0	36.0	35.0	35.0	34.0	34.0	34.0	33.0	34.0	34.0	35.0	35.0	34.0	34.0	34.0	35.0	35.0	36.0	36.0	35.0	35.0	35.0	36.0	36.0	36.0	35.0	34.0	34.0	34.0	34.0	34.0	34.0	34.0	34.0	36.0	34.0	31.0	34.0	34.0	34.0	34.0	34.0	34.0	34.0	35.0	34.0	34.0	34.0	34.0	34.0	34.0	34.0	34.0	34.0	34.0	34.0	34.0	34.0	34.0	34.0	34.0	34.0	35.0	36.0	35.0	34.0	34.0	34.0	33.0	33.0	34.0	30.0	29.909999999999968	28.0	27.0	27.0	32.0	34.0	34.0	29.0	28.0	28.0	27.0	30.0	32.0	34.0	34.0	28.0	28.0	25.0	27.0	25.0	23.0	25.0	28.0	25.0	25.0	23.0	24.0	24.0	21.0	20.0	22.0	20.0	24.0	25.0	21.0	19.0	20.0	19.0	20.0	24.0	22.0	22.0	17.0	22.0	20.0	24.0	24.0	21.0	21.0	16.0	20.0	19.0	19.0	22.0	22.0	20.0	18.0	17.0	16.0	15.0	17.0	21.0	17.0	17.0	17.0	19.0	21.0	20.0	19.0	17.0	17.0	15.0	15.0	18.0	16.0	16.0	18.909999999999968	17.0	21.0	20.0	20.0	15.0	15.0	15.0	8.0	11.0	8.0	12.0	8.0	13.0	12.0	12.0	8.0	11.0	8.0	11.0	10.0	8.0	7.0
25%	34.0	34.0	34.0	34.0	34.0	38.0	38.0	38.0	38.0	38.0	38.0	38.0	38.0	38.0	38.0	38.0	38.0	38.0	38.0	38.0	38.0	38.0	38.0	38.0	38.0	38.0	38.0	38.0	38.0	38.0	38.0	38.0	38.0	38.0	38.0	38.0	38.0	38.0	38.0	38.0	38.0	38.0	38.0	38.0	38.0	38.0	38.0	38.0	38.0	38.0	38.0	38.0	38.0	38.0	38.0	38.0	38.0	38.0	38.0	38.0	38.0	38.0	38.0	38.0	38.0	38.0	38.0	38.0	38.0	38.0	38.0	38.0	38.0	38.0	38.0	38.0	38.0	38.0	38.0	38.0	38.0	38.0	38.0	38.0	38.0	38.0	38.0	38.0	38.0	38.0	38.0	38.0	38.0	38.0	38.0	38.0	38.0	38.0	38.0	38.0	38.0	38.0	38.0	38.0	38.0	38.0	38.0	38.0	38.0	38.0	38.0	38.0	38.0	38.0	38.0	38.0	38.0	38.0	38.0	38.0	38.0	38.0	38.0	38.0	38.0	38.0	37.0	37.0	37.0	37.0	37.0	38.0	38.0	38.0	37.0	38.0	38.0	38.0	38.0	38.0	38.0	38.0	38.0	38.0	38.0	38.0	38.0	38.0	37.0	37.0	37.0	37.0	37.0	37.0	37.0	38.0	38.0	38.0	37.0	37.0	37.0	37.0	37.0	38.0	38.0	38.0	38.0	37.0	36.0	37.0	36.0	37.0	37.0	37.0	37.0	37.0	37.0	37.0	37.0	37.0	37.0	38.0	38.0	38.0	38.0	38.0	38.0	38.0	37.0	37.0	37.0	37.0	37.0	36.0	36.0	36.0	35.0	35.0	37.0	36.0	36.0	35.0	35.0	36.0	35.0	37.0	37.0	37.0	37.0	37.0	37.0	32.0	35.0	35.0	33.0	35.0	35.0	35.0	33.0	32.0	35.0	35.0	31.0	30.0	34.0	33.0	35.0	36.0	31.0	29.0	30.0	29.0	31.0	35.0	34.0	33.0	27.0	34.0	29.0	34.0	34.0	29.0	31.0	25.0	29.0	29.0	27.0	35.0	34.0	30.0	27.0	25.0	25.0	25.0	25.0	30.0	27.0	27.0	27.0	27.0	30.0	31.0	27.0	25.0	25.0	24.0	23.0	25.0	24.0	25.0	28.0	25.0	29.0	29.0	29.0	21.0	21.0	22.0	18.0	19.0	19.0	21.0	18.0	22.0	21.0	21.0	19.0	19.0	19.0	19.0	22.0	19.0	8.0
50%	34.0	34.0	34.0	34.0	34.0	38.0	38.0	38.0	38.0	38.0	38.0	38.0	38.0	38.0	38.0	38.0	38.0	38.0	38.0	38.0	38.0	38.0	38.0	38.0	38.0	38.0	38.0	38.0	38.0	38.0	38.0	38.0	38.0	38.0	38.0	38.0	38.0	38.0	38.0	38.0	38.0	38.0	38.0	38.0	38.0	38.0	38.0	38.0	38.0	38.0	38.0	38.0	38.0	38.0	38.0	38.0	38.0	38.0	38.0	38.0	38.0	38.0	38.0	38.0	38.0	38.0	38.0	38.0	38.0	38.0	38.0	38.0	38.0	38.0	38.0	38.0	38.0	38.0	38.0	38.0	38.0	38.0	38.0	38.0	38.0	38.0	38.0	38.0	38.0	38.0	38.0	38.0	38.0	38.0	38.0	38.0	38.0	38.0	38.0	38.0	38.0	38.0	38.0	38.0	38.0	38.0	38.0	38.0	38.0	38.0	38.0	38.0	38.0	38.0	38.0	38.0	38.0	38.0	38.0	38.0	38.0	38.0	38.0	38.0	38.0	38.0	38.0	38.0	38.0	38.0	38.0	38.0	38.0	38.0	38.0	38.0	38.0	38.0	38.0	38.0	38.0	38.0	38.0	38.0	38.0	38.0	38.0	38.0	38.0	38.0	38.0	38.0	38.0	38.0	38.0	38.0	38.0	38.0	38.0	38.0	38.0	38.0	38.0	38.0	38.0	38.0	38.0	38.0	38.0	38.0	38.0	38.0	38.0	38.0	38.0	38.0	38.0	38.0	38.0	38.0	38.0	38.0	38.0	38.0	38.0	38.0	38.0	38.0	38.0	38.0	38.0	38.0	38.0	38.0	38.0	38.0	38.0	37.0	38.0	38.0	38.0	37.0	38.0	38.0	38.0	38.0	38.0	38.0	38.0	38.0	37.0	37.0	37.0	37.0	37.0	37.0	37.0	37.0	37.0	37.0	37.0	37.0	37.0	36.0	37.0	37.0	38.0	38.0	37.0	37.0	37.0	33.0	36.0	38.0	37.0	36.0	33.0	37.0	35.0	38.0	37.0	36.0	36.0	33.0	36.0	35.0	33.0	37.0	37.0	37.0	36.0	33.0	30.0	30.0	33.0	37.0	30.0	30.0	32.0	33.0	37.0	37.0	37.0	31.0	30.0	30.0	30.0	32.0	30.0	32.0	37.0	32.0	37.0	35.0	35.0	29.0	29.0	29.0	27.0	30.0	29.0	32.0	29.0	30.0	29.0	29.0	27.0	27.0	27.0	27.0	34.0	27.0	15.0
75%	34.0	34.0	34.0	34.0	34.0	38.0	38.0	38.0	38.0	38.0	38.0	38.0	38.0	38.0	38.0	38.0	38.0	38.0	38.0	38.0	38.0	38.0	38.0	38.0	38.0	38.0	38.0	38.0	38.0	38.0	38.0	38.0	38.0	38.0	38.0	38.0	38.0	38.0	38.0	38.0	38.0	38.0	38.0	38.0	38.0	38.0	38.0	38.0	38.0	38.0	38.0	38.0	38.0	38.0	38.0	38.0	38.0	38.0	38.0	38.0	38.0	38.0	38.0	38.0	38.0	38.0	38.0	38.0	38.0	38.0	38.0	38.0	38.0	38.0	38.0	38.0	38.0	38.0	38.0	38.0	38.0	38.0	38.0	38.0	38.0	38.0	38.0	38.0	38.0	38.0	38.0	38.0	38.0	38.0	38.0	38.0	38.0	38.0	38.0	38.0	38.0	38.0	38.0	38.0	38.0	38.0	38.0	38.0	38.0	38.0	38.0	38.0	38.0	38.0	38.0	38.0	38.0	38.0	38.0	38.0	38.0	38.0	38.0	38.0	38.0	38.0	38.0	38.0	38.0	38.0	38.0	38.0	38.0	38.0	38.0	38.0	38.0	38.0	38.0	38.0	38.0	38.0	38.0	38.0	38.0	38.0	38.0	38.0	38.0	38.0	38.0	38.0	38.0	38.0	38.0	38.0	38.0	38.0	38.0	38.0	38.0	38.0	38.0	38.0	38.0	38.0	38.0	38.0	38.0	38.0	38.0	38.0	38.0	38.0	38.0	38.0	38.0	38.0	38.0	38.0	38.0	38.0	38.0	38.0	38.0	38.0	38.0	38.0	38.0	38.0	38.0	38.0	38.0	38.0	38.0	38.0	38.0	37.0	38.0	38.0	38.0	37.0	38.0	38.0	38.0	38.0	38.0	38.0	38.0	38.0	38.0	37.0	37.0	38.0	37.0	38.0	38.0	37.0	37.0	37.0	38.0	38.0	37.0	37.0	38.0	37.0	38.0	38.0	37.0	37.0	37.0	37.0	37.0	38.0	38.0	37.0	37.0	38.0	37.0	38.0	38.0	37.0	37.0	37.0	37.0	37.0	37.0	38.0	38.0	37.0	37.0	37.0	37.0	37.0	37.0	37.0	37.0	37.0	37.0	37.0	37.0	37.0	37.0	37.0	37.0	37.0	37.0	37.0	37.0	37.0	37.0	37.0	37.0	37.0	37.0	33.0	37.0	37.0	33.0	33.0	33.0	35.0	33.0	33.0	33.0	33.0	33.0	33.0	33.0	33.0	37.0	33.0	20.0
91%	34.0	34.0	34.0	34.0	34.0	38.0	38.0	38.0	38.0	38.0	38.0	38.0	38.0	38.0	38.0	38.0	38.0	38.0	38.0	38.0	38.0	38.0	38.0	38.0	38.0	38.0	38.0	38.0	38.0	38.0	38.0	38.0	38.0	38.0	38.0	38.0	38.0	38.0	38.0	38.0	38.0	38.0	38.0	38.0	38.0	38.0	38.0	38.0	38.0	38.0	38.0	38.0	38.0	38.0	38.0	38.0	38.0	38.0	38.0	38.0	38.0	38.0	38.0	38.0	38.0	38.0	38.0	38.0	38.0	38.0	38.0	38.0	38.0	38.0	38.0	38.0	38.0	38.0	38.0	38.0	38.0	38.0	38.0	38.0	38.0	38.0	38.0	38.0	38.0	38.0	38.0	38.0	38.0	38.0	38.0	38.0	38.0	38.0	38.0	38.0	38.0	38.0	38.0	38.0	38.0	38.0	38.0	38.0	38.0	38.0	38.0	38.0	38.0	38.0	38.0	38.0	38.0	38.0	38.0	38.0	38.0	38.0	38.0	38.0	38.0	38.0	38.0	38.0	38.0	38.0	38.0	38.0	38.0	38.0	38.0	38.0	38.0	38.0	38.0	38.0	38.0	38.0	38.0	38.0	38.0	38.0	38.0	38.0	38.0	38.0	38.0	38.0	38.0	38.0	38.0	38.0	38.0	38.0	38.0	38.0	38.0	38.0	38.0	38.0	38.0	38.0	38.0	38.0	38.0	38.0	38.0	38.0	38.0	38.0	38.0	38.0	38.0	38.0	38.0	38.0	38.0	38.0	38.0	38.0	38.0	38.0	38.0	38.0	38.0	38.0	38.0	38.0	38.0	38.0	38.0	38.0	38.0	38.0	38.0	38.0	38.0	38.0	38.0	38.0	38.0	38.0	38.0	38.0	38.0	38.0	38.0	37.0	38.0	38.0	38.0	38.0	38.0	38.0	37.0	37.0	38.0	38.0	37.0	37.0	38.0	38.0	38.0	38.0	38.0	37.0	37.0	37.0	38.0	38.0	38.0	38.0	37.0	38.0	37.0	38.0	38.0	37.0	37.0	37.0	37.0	37.0	37.0	38.0	38.0	37.0	37.0	37.0	37.0	37.0	37.0	38.0	37.0	37.0	37.0	37.0	38.0	38.0	38.0	37.0	37.0	37.0	37.0	37.0	37.0	37.0	37.0	37.0	38.0	38.0	37.0	37.0	37.0	37.0	37.0	37.0	37.0	37.0	37.0	37.0	37.0	37.0	37.0	37.0	37.0	37.0	38.0	37.0	27.0
98%	34.0	34.0	34.0	34.0	34.0	38.0	38.0	38.0	38.0	38.0	38.0	38.0	38.0	38.0	38.0	38.0	38.0	38.0	38.0	38.0	38.0	38.0	38.0	38.0	38.0	38.0	38.0	38.0	38.0	38.0	38.0	38.0	38.0	38.0	38.0	38.0	38.0	38.0	38.0	38.0	38.0	38.0	38.0	38.0	38.0	38.0	38.0	38.0	38.0	38.0	38.0	38.0	38.0	38.0	38.0	38.0	38.0	38.0	38.0	38.0	38.0	38.0	38.0	38.0	38.0	38.0	38.0	38.0	38.0	38.0	38.0	38.0	38.0	38.0	38.0	38.0	38.0	38.0	38.0	38.0	38.0	38.0	38.0	38.0	38.0	38.0	38.0	38.0	38.0	38.0	38.0	38.0	38.0	38.0	38.0	38.0	38.0	38.0	38.0	38.0	38.0	38.0	38.0	38.0	38.0	38.0	38.0	38.0	38.0	38.0	38.0	38.0	38.0	38.0	38.0	38.0	38.0	38.0	38.0	38.0	38.0	38.0	38.0	38.0	38.0	38.0	38.0	38.0	38.0	38.0	38.0	38.0	38.0	38.0	38.0	38.0	38.0	38.0	38.0	38.0	38.0	38.0	38.0	38.0	38.0	38.0	38.0	38.0	38.0	38.0	38.0	38.0	38.0	38.0	38.0	38.0	38.0	38.0	38.0	38.0	38.0	38.0	38.0	38.0	38.0	38.0	38.0	38.0	38.0	38.0	38.0	38.0	38.0	38.0	38.0	38.0	38.0	38.0	38.0	38.0	38.0	38.0	38.0	38.0	38.0	38.0	38.0	38.0	38.0	38.0	38.0	38.0	38.0	38.0	38.0	38.0	38.0	38.0	38.0	38.0	38.0	38.0	38.0	38.0	38.0	38.0	38.0	38.0	38.0	38.0	38.0	37.0	38.0	38.0	38.0	38.0	38.0	38.0	38.0	37.0	38.0	38.0	37.0	38.0	38.0	38.0	38.0	38.0	38.0	38.0	37.0	37.0	38.0	38.0	38.0	38.0	37.0	38.0	38.0	38.0	38.0	37.0	38.0	37.0	38.0	37.0	37.0	38.0	38.0	38.0	37.0	37.0	37.0	37.0	38.0	38.0	37.0	37.0	37.0	37.0	38.0	38.0	38.0	37.0	37.0	37.0	37.0	37.0	37.0	38.0	38.0	37.0	38.0	38.0	38.0	37.0	37.0	37.0	37.0	37.0	37.0	37.0	37.0	37.0	37.0	37.0	37.0	37.0	37.0	37.0	38.0	37.0	35.0
