## Supplementary File 1 for "Forensic analysis of Soil Microbiomes: Linking Evidence to a Geographic Location": per-sample-fastq-counts.csv

Sample name	Sequence count
W0MC1	169881
217	160831
K16	159816
K15	158494
K14	157550
W0GL1	154603
K17	154260
W0PJ1	152419
Q4	147706
K18	146748
W0PP1	146356
Q2	138917
K13	136900
Q3	129369
K5	125847
K7	107752
K3	102175
K10	95674
K11	91818
K9	84664
K1	81518
K6	80531
K12	79970
K2	78405
Q1	73838
K4	64347
K8	57940
RBK	3932
RBQ	1046
