## Supplementary File 1 for "Forensic analysis of Soil Microbiomes: Linking Evidence to a Geographic Location": feature-frequency-detail.csv

ead2178926fee7c07977bbd293476d4f	6605.0
973a9d5b4423463bfcae47869170afc1	5044.0
21ac9b6d7c6e18f1ab65cf0de6a36fe3	4783.0
65c6903f87641fb01de12b6585021434	4407.0
408a0a1e01eb6247a972407ba42fa24e	4262.0
ac7643c7643d8d178a6f127de7247233	4041.0
e9911c2971876ec62db570634f0a1cee	3815.0
b42b4f3b72276d51d4d5d879a125fc98	3686.0
d930685d8cf7b459e2c191e6cbf73cff	3247.0
597b1009fe1bbc1420842f234a96c36c	3206.0
10d20cd165d661811ee2e6efe93d0968	3122.0
e40265593be36793cf6c4eab6fe8c9c9	3021.0
9c8ea2dbe71f9562c0a1f1f42965c450	2789.0
f61f63af721e198c2e8041aab1b1ac2c	2728.0
478044f14e1758091a8744be8d9c3195	2698.0
b84ae710507ac676691f5a7f2c8b5504	2565.0
e80d26874fa148a1903710e7310ba8df	2552.0
fb8fdd32e66752933e568fb81e1b4343	2539.0
192ef4008dbed1fecf2afb2bbfef70d2	2439.0
c3e2884d7a69cdb7308dd5051176b91e	2155.0
22539b24260dbd7f31c0f1c06c337178	2138.0
42e0a95cbd80027d7387fc0e339ac9ee	1990.0
5c5477fc955b9af19a889ef9c8e86919	1783.0
30dccc5e517daa3576046283485de0dc	1593.0
b304f82510b35053ce3e732e526375ac	816.0
ada10656b6e269520064056b87ae7347	803.0
fa2f0ccdc0b204a2fda764fe5ea5262a	755.0
3f6a80e0fd0a415800a1fe97fc92c645	726.0
0a153b925322944401006945b0a1454a	669.0
244e867620b317b297ace7cd0ee0b61b	594.0
13bc541af892724fc2f838cd64a24077	580.0
f7f01c6105819d1648ef3db56358f62d	564.0
4d2ad3073bb798d3934483f126884813	552.0
212e84a4765c15a6dc1c2688c8793e6a	545.0
3a57cd720b284f29a1e0a739b5c93a31	527.0
4282b7f36b6b201c738e02ba2adc068c	527.0
46f53b585723f200f96b773127ecab1b	523.0
2a04adad3f1407aee5967f802117a0cf	509.0
62bce04bc8b5379b8e06acc9f1a6391b	501.0
005607803c1ef98583dddf0b9b0118de	501.0
f01b2bdf592a21d37aca1fa591b683f3	496.0
275e90432d2d303fb88239de09671d4d	492.0
a7234810ae8d4d0605a658c53201b352	486.0
384bfe4df9f8ae79a4e2b28caec444e0	474.0
10b3768da9b4608b2de9248269820793	457.0
2402ae60bfff376a0ecc6631ef425cd6	454.0
2dd831250182ad17cee963330a6b735a	452.0
c44e082bbc826610ccc61e46b1962acb	450.0
c4cf8eeefd80a09952ad8e2741357422	443.0
4d74d340abeb1a78fa53f3e36c7b18d8	440.0
e182a02e73fae50017e4193b05c9df44	432.0
7d40ca007340d3b250fe7df926bb2034	428.0
5232ada6e4e0a02d8ca53640f07b27fa	422.0
7c832b3e1fb847e3b4837524f72ffbf2	420.0
ef145d6ea3a6caba99e471268b210e00	419.0
7fcb6fb17735a42152bee8b97d2dec46	416.0
c71aa746c1cff4eb9243d6eafca3b672	413.0
d6d242ad8d95852f628f30bea1d0198e	409.0
2da799e63472da6ad485981eeff844da	408.0
696b101c867262bda488001ba75a647d	404.0
a640ce59860530a3b33790771f5c53b6	403.0
1f21ad4a233978a80deb5c1977f5a474	401.0
e98317f1721940f0f25d1d2b1467cf07	394.0
6c8e2362b902c472b4ed81abc8e7ab43	394.0
4b54752fd6e505456dd541aff54eb8f1	393.0
9a021d75831ea892c9f2765b7f42941f	382.0
2b123327562c7b2d65b96185f6f439c6	380.0
b80e815d8a9c1ffed8a0a8299cc5a866	380.0
968fb706c4fb7e29d86c6952fd1e62f0	374.0
0102e58dd7e3e793e18c1e6c8aefff44	373.0
53cb8f203a718bbe5bfb07ace392d119	369.0
fc7c14d0f44f70ba42107be45146e6f9	367.0
eb9c3fae55c0beb2bd428bbbaf793a5d	365.0
5208997051dac8df052e1a1437ca558d	364.0
976bd579a715dfa9c38086406b0799e8	363.0
c7a6fe24baf4e7042a30830f5faaa5f2	358.0
347ec903a4cda4c06842ad6390438f15	355.0
e5d01fb70757c96beb4761215620961b	354.0
ac525ac3b5e6a6b1cda1f69c1a1dfde3	352.0
484edecf2877b342bb459bfb62b5f6eb	351.0
1a0e452f4b585e3423524d91debed2f3	349.0
0d0be021932a0b8c43ecb730172b4bda	347.0
2bf704c045becc16e977d6e2250338bd	347.0
117d6586ce8dc71eb3eba983839f58e7	347.0
67e154e4690d9c000cb196307be82d0b	347.0
7e2b79ce96bf8f649889d5d4aa67eac9	347.0
af6d28da94774ccb25e25f3eb59793ab	346.0
6032562a092353930e3900d3054ee4b7	345.0
39cf82c37f874bf679f2da30f138c3f0	343.0
c8ac2cfda0a915acfac2df54d181ff4f	342.0
6f95c743687607c84bf546734e4dee0e	342.0
13ab1702c60c2ea315453f803d2a2e85	342.0
d57741d016c321732a289f93b007443b	342.0
4f12aed396d2bbd1f05ed1ce6ced82b2	341.0
096ca79ed957c9aa47d10c64998c49e0	340.0
a38cd256f3b3f866a685eb970f7ae46a	340.0
5ab9a84375daf7e79433448d5c71302e	339.0
c1fe820a857940e3fcc550bdea87cf22	339.0
bfecfe6310292d260d233f98f26048a8	337.0
060e11dcb7e4f984df4ad7423a9cde24	336.0
b8e03dd5d8b335a25e7a74968778aefa	333.0
4edbe6a4cf113ae1157c0329eccfc13d	333.0
d92d32ac9ea8298d154a724240507322	333.0
c7c515bb633a307afd541446d26b4148	332.0
0b569e9b60aaba5c0d94dc7761e698ca	332.0
1ccab3b37e6cbbff19a7074f9d1f20b5	331.0
c9d9f89a09a68e5028f029977560270a	330.0
a0f21c2084fcc22fcb5b62ed051d7d93	328.0
d436af66dc45252d759b6a2ecff8de24	328.0
dc0484296d333fcb482fa91af6c9a3fb	328.0
80568b51aef5294b685e991f18b92953	327.0
1184276cdafff370c2fad2cd6b264240	327.0
972cc673ab676e4d9064fa8e4627b21a	326.0
cd7e25822ba6ce93abae63467905f619	326.0
4e0a0dd1f52d5d2f3ce684662059aa79	326.0
09c6887a93c9a6d03107adf94a75890e	323.0
f75b30d9a6f089344b72d59fe37482fc	323.0
a54705892b696ddba64239d0fc2e9e32	323.0
5b72e08256e203be22f76371197bf378	322.0
d484057baea88c98c2d32512da9f585d	322.0
86a2915caf1714ce782299bf17f195a4	321.0
8dd5de4748a2e8d6b1f91c7c81ccba6e	321.0
23ba6a8774ea77b82dc5e3ee782ace78	320.0
695b53a6fb452d79fc4f04e25c073c6a	320.0
d2e5ae953dd919aa67665289bee0a9d2	319.0
c2aa2afa42fcd784995ef63ba08b32ad	317.0
ba50020f2befb2431e1d4871ce378720	316.0
e679464ba11cd4136138e91aadcc7a72	315.0
ff1e139695a8deb2c03a2e52f94106d3	315.0
e472dbb980033a9effcf267f83802a6a	315.0
5c9a009b31b7e76b109432e4fdf8d8f4	315.0
269a890f0c68ea2cf94363736050e460	314.0
1e2a6311aaca5dd08925a1362a811aa4	314.0
5b94e8c828f31cdeb70dad155bf0ae91	313.0
72db71c8756eb7c92649cc528e98db01	312.0
ec73e2d48bf9eacf1a3b32102fdce517	312.0
2e9d474c5aa8bbf6067a8cc7c1589950	311.0
1e5376f227cacfcd8e0d879be1628445	310.0
fec77895630e42f8832d719df2f24f87	309.0
973f47b67b97bb58040e51bc3bdbe75c	309.0
62325811244d1b4985d620f28d38b671	309.0
5b8365e147b87803f835c5eeee412bad	309.0
5db547769bf8a560822486f591b61d1d	305.0
e77fc21b10d796abf1d505df0cceae4f	305.0
cb520e10afa913002ba6ea789b7803e1	305.0
5abc54610804d241eed62f8bd4cacd95	305.0
86ea3322c85192392fa78944b16f6096	305.0
9ef548ea9277320cfdd679645487fb70	304.0
e24ef4ba2bac097783399c54b970d615	303.0
611ca98158760a1c666f2ca5dc61f244	303.0
31e9be8defa00efe115c9fa03b080451	303.0
fb5acc18d3ee03d6f64a50edc1b0a0cc	302.0
c95ab4bbd36d50cb8f7030414971f516	302.0
5a6c85a63aedce84ad032df897241c74	301.0
69a3eded65214c9d8f14cbf2b1f106c1	300.0
13532e8a6d02788ba3cdc3b08fa83194	300.0
896b3c98124cde957b3551c10e7e228d	299.0
1a5d3df6c0a9c2da221e78589c08200d	299.0
879206cdf0328966cd126808a51e3516	298.0
b5df9097ceba6b6b43ce46f72adbf6c8	298.0
032acae75de0085e8c61139b325dc9d8	296.0
70fbefc6d474137d2acc5c3678e04c3e	296.0
86a650a51d5045d6c3129c34fa918bcc	296.0
ce25b297099a36d2a8d79b78e4370b68	296.0
b29e73cf1258afd68074b2723f79d4fb	295.0
256d415a5f344c924c3b3b104e4d07a0	295.0
1b9f604e423d79c613530bcae12e4c4b	294.0
501d402915f25e40dc471ce263bb0040	294.0
795a1f68a5b5411136883b820ba3f213	294.0
ce7204ba05d768d3006804bc0566f21b	294.0
ff338e592788d2defea34bb1447ce4a6	293.0
7c6c7a30538a1ea146e0d7cfc483c20c	293.0
c8638ac483814c5b78b72b9890fa1f85	291.0
8cc7951e43a590fd28efccd6cac42fe3	290.0
d66b13f8047a0aa01bacaf2639e7d68a	290.0
48291eea834171602c28bb697e42d1ce	289.0
cc3f5c069b2efc46490b187f3fae32f0	289.0
435c8d9dcbd5ce91e263d27dc66ee24a	289.0
a041f1da1128833d8d56e9d98512a396	288.0
4dcce1e3eba8d81c791f88f952bb8703	288.0
4342a5f017d67bfc2e1aa19500d7e3e7	287.0
43a30bb7cc613fdfe646a23696bfc787	286.0
26890b88fc54e71f3d224ed4ed7f52eb	286.0
a107eee2979caa10fc000f110ca1cbb9	285.0
ea10ef8fc7fdd9c2e80729d4884863d7	285.0
37bd7f77c1d85291f5c1c6df196f2979	285.0
4eec7af4f18d20b2e1d64858c6d9b098	284.0
87758b364261e7afe15ba10545991d66	284.0
34364a365982ad51ad75712bd0f1e948	283.0
e60dcfe22e2ce53336b7434bc247b1f0	283.0
3a697a9df86845d1f272cf4360dd4a8e	283.0
b20a51db5684538ca89ba9123e3e0435	282.0
06974503c4c72ff28e64602e69f87ad7	281.0
7ad94b81a1f489458ac39bd2e9dd1471	281.0
322736a1f0809760e43becc0c47efa26	281.0
c5d2499bcbd7ed95834fcb09a77b0072	279.0
5e5d8d45872cb2e6e8b4d821e54d2825	279.0
baa3567edb01e87ce33b39a1b083eb4d	279.0
879226bcd8a17464477b5843b4f81722	279.0
1323ae82876bb654b6b10c4b065c2a1e	278.0
273a956b837130738955765571817c17	278.0
7e0345c8766ae7d6862bd8f2f7f29404	278.0
d02732a390a906cbe1b1d5e9b8099d54	278.0
1195b8c9b38fbe63986b60e4ecfb7fd3	277.0
ea15e68db73c51340efa9ed302949968	277.0
d7ec1ed309910a3ce053bd1ee035493a	277.0
35c3c3c2bfd4a25d0f11e50d16becac4	277.0
11289ef0a2819ffa41b453277e235812	276.0
dac661765b0a5685987510bc6f3357d5	275.0
5022fe3ef54bff8cc0a36f49673f9e83	274.0
df9d8ec84550fa59497047ee3b148858	274.0
7ad5a2af4823b409d8389472abfc785a	274.0
4b86e9a9280adc1eb0a34fffbc07d963	274.0
8eaa074d4b4fa9b6989df61f51dc3ec6	273.0
bd60427a24e3716061feb309f8bc6d6b	273.0
a527cf4da77710364f0d2dd8168e216f	273.0
78ca54ee53e5640d94f5bbb2cd6f8e9f	273.0
8c1b92b311cdb7a3fdff3646fc0f2e1b	272.0
7b0bf69ca914f725a4eab41ef073d11d	272.0
a7e0e8201157cf52324a34f1dc7ea8d8	271.0
bd66eeab93ac8fcee9213d7e98b414a4	271.0
d2559531834ff022a1012d158229d1a2	270.0
62a08ae6fdb3ed16c7fbd645baa50955	270.0
1206586153ab1918718a7ce822080a20	270.0
e896ec27581ec9427c9c4c8d0fd08b52	270.0
43249671c81b23c01174f9dc75954949	270.0
3761efcd7924f207c6c21a779724c417	269.0
d711edfa90e4192dda9b01fa3ebdeea1	269.0
8f62aafff4ad7152e0817f20b27a6cc2	268.0
bcaf2aa4a9e71c88375590edc723cb14	267.0
d2877d5a604421a680ebd1fd0dcebae3	267.0
e5b594b9da75000a77267229e16df765	267.0
ba0393a0b6413d32a01c09cf96c1e3d0	266.0
2e7f53a1db58853b069375dd285368b1	266.0
b4a35dbaf1c5356e4d43d7c8ef276376	266.0
3c0ca59d30d5c691d639dd8b0a55f8dc	266.0
3701d0a20580795ac9eb18677e66e606	265.0
da3e8306d168b7956f8e5d10e5edeaef	265.0
920803ff9e2ae368a810f922a581c4b7	264.0
e005a54b38a8834ce88190f1d01c718e	263.0
ce45fc280317afe4bd978b2a4a05f4c3	263.0
1e7537abf14bbbefcd705cda52ea2f3c	263.0
ecaa5268d5bc9284c4df617d8eebe1f3	262.0
66cb7ff114f7caa1a80576fc50983c74	262.0
22f477ad7481ce3d4ff1e173f010b6f0	262.0
d2d38367c6310fdfa5c4a4bf32f16c89	262.0
d059bdf101e7e11895d3e6e8ca20b0e0	261.0
45a9c18274846a13d284b23ae6459732	261.0
da7b5bedd11d79b4a14dc12c1b3c556b	261.0
c669e2724ed0d4de73d87cb60be65674	261.0
d2788fb12485fe015ed068e1eb5abd93	261.0
3663542439298038380a909fcd3b4559	261.0
cd7da9776b77047dc6b1ec25c6411dd4	261.0
b5e7493d70ab9f8ab43a85194ebfd1c1	261.0
35d89501190cf21c85301bae31995323	261.0
1a7b88dada7a6b013c47ac194f6ef704	261.0
44c86b32787a0eb846a703b1e3708329	260.0
3d7851c467b3434a62f8c2094f6db966	260.0
0ded01a272fa381f5ef3edbcae70636b	260.0
3ddbfe8ffef3e81f9c15dc9d7b650658	259.0
9c773841f6bb2aed6e891893fa1dfefc	259.0
262f271e8855124ece2d25cf4a168fb6	258.0
f8433af3f6b873accd9314cecd46baae	258.0
472544aac396cb6ee0773c590e6c63d0	258.0
4fa4df486361bc3f4e080c03039798d5	258.0
7188674992714e6082974bbc2322645f	258.0
ea4a9ba68a408746b815a4c7d7081435	258.0
743b4f6d0497797471f9fc4e5285b8b8	258.0
21a526dd09c0a8106383f53aa4facf9c	258.0
96ba31cbf9101954e1349c010c26f663	258.0
710f861c81ec8993a1fccc6b06e9fc11	258.0
39ede76b7810f21bace26ee0b757bafc	257.0
95de1aa089d58e0fa920e9d42de29af3	257.0
6a9d0316bcd9347acc0a67f0ec680691	257.0
b570fac97aeac1d5ca5ac6c41070202c	256.0
dbdec0a9ecf19cac002eec7baa363608	255.0
041c359e7f07eea3a40b85f28b715286	254.0
47ca8c6af90e32b8fd01cbf1b4b851a1	254.0
fca4a529116fb1152a7a064fab5278dd	253.0
752a11b893b8f8af6388e02c88094596	253.0
682cd3fa2bb99a5407eec0e4da968a26	253.0
3d7385733bfdd30f0e0621ad000d1236	252.0
3434271f1ed056f7de90b85882790826	252.0
900be9e6acbe6d0f470bbb01466de465	251.0
f96892ca11a857319445e5a845030284	251.0
30086eb77052df0186fa732a47e0220b	251.0
1f7b86ffe0babd85138b2587fe340a8c	251.0
390a12ba7a0fabbb5d87a8d0e58bfb25	251.0
878001e0d47252a12a490c9d4956a3b4	251.0
9e72716171db93515ff790c6281e13e8	250.0
85bd5c72166c1eeb63ecd4218a6652a0	249.0
ad899f68fdfedf287714f20d6fe6893e	249.0
0435202691e6c4f4663206ea3649c680	248.0
d8a289cc4fd1402f0a65d1285aa0112b	248.0
b84978697de1da2d2cbc2e114d0fc6c6	248.0
296ae45e59849933b15b3f3fd98f43a1	248.0
ddba3a39872da6248e00132f8d81a847	248.0
0e4bf7a9a5b71e0740917ff06ea75090	248.0
a3f8d4524c06294192a806352518838d	247.0
1e0b5563a7341357a79224426618adcf	247.0
16e44920fde18b1927e4b84ef9f1c541	247.0
91efd437f76569b05928b9514f82eeec	246.0
7ccf7377a4e699981b41fe3e033910a6	246.0
7798c7db83657c14c15bda2f54a612e8	245.0
3b22739ddea47bbd512a8394cca83d6d	245.0
a46135e245ad0fbeb36e1b942db58cc0	245.0
56d891653f93a4dcca397d95cf216ec1	244.0
b15d877ad2422a8ff3b02cf6c0b8a269	244.0
d0e8dc3b59f4e8136f62cd93d59b41ba	244.0
d7781c30dd31bb851391e8f66910ce3d	244.0
c7a4e6ac8e714d3083ddf30b9fb8d2a5	244.0
95d97456ed25e3490f36486ca59c3fe4	244.0
6ab7de1c45bbf2a607d66c05d9563a16	244.0
e18de31b65e7bbfdabd2483861c0cd5e	244.0
634f9aab37b482cb1f88664f031fe972	243.0
0b51bb04e54dc71aab588c1535aa8692	243.0
245a2c1bfd8dbc96ec43bf0a7ac150cd	243.0
20cea51427d785e1d28a4be1d6a3c833	242.0
011284842ce8ea3ff9ee7a05e45e2703	242.0
8e27d7eee7416697bebaff34f25e66eb	242.0
d7c80f97b5d9d824304ee8b087aadac1	242.0
f9d2a56efff1685deffa4d64260b4347	242.0
4a22a036afb27f180544c303b7be4125	241.0
35b125c5e539fa4158cc455b209d8208	241.0
e38bb3d783c32f0d852c6b5e78a0d0d5	241.0
1bad64f8cb99150ee83cf5d02ede16bb	241.0
8efd95187d1973b07f9848be9e0be1d4	241.0
f742ecbf067b2c94181a9fd51e900079	241.0
5816c511b31d1c626ab9d19b3ebc438d	240.0
8993f526fa6c7eccfca090d6733e7e71	240.0
60dd65b5bd29adfba6fb415358a7ec0e	240.0
4bfda4d6dbd3114061f499448e554341	240.0
c5933e7eb1cac34fc60c76294c1bfbe4	238.0
ab9f0477fd1342493a6bf79c08543f25	238.0
c117e0c9bae936bebcb2ab1ac3b71892	238.0
7be5f74abe9e4c2a90a6cfe79e45e1ee	238.0
5a35701bca652fcbfd2aa32c398650c4	238.0
3889618b44f748b5c5b9623c212ce736	237.0
ab23e91fa54f4cd3eebd940606fcd7b4	237.0
9cd690ae23e117fafe412a653e5eb053	237.0
ea1ca602eb98ea4511513441972ee40e	237.0
9dd6fd5c4394edbf48cc977505328720	237.0
f08a42498c3b8c2f894e42a55cee3884	237.0
8b1ab4aea3b3ec2e7f278a97d9e84816	237.0
4c7e184a425dec5c0e782b748bf88dfc	235.0
a049765dbd63364546c01003c7073c3b	235.0
7dc614a96bf8aea48a7a1bca65f78849	235.0
4d8a20ea23925e1e58a1eca38ebf4773	235.0
96812b6e1dcd6a6482bae12148e3ac43	235.0
7d16f9093e9c2d68963b30030a1e52a3	235.0
78b04247473abe7dc7d660ac8ec6bc6a	234.0
b9aba365d095d39ebf799575c0777c07	234.0
c85c1a64fb1986e0e3c6d23e337a40e3	234.0
2d3e66fcb9f70727b70e2b9043c03c3e	234.0
f4f5e621d278bad933fadb6da8c45897	233.0
d1142cd890e696abec086cf3e0bfeec3	233.0
9a24cc1fb3490623346a9976dbf8e782	233.0
9bcc902e3a48ee68b42a011632d50844	232.0
38a365bea72f911a311b9575d18b3383	232.0
bc29440cf4063d2327c56e32502a6e19	232.0
9ac0a8e0049e162fe32b2e7a02c97911	232.0
3b74822948ecf537f3c1d0f2b1d44c01	232.0
ccc2320b775ad6a1e68dd97624416dec	232.0
821c66f38ddc73680c1df3ad324cc66f	232.0
b5afca71d15d04c8b0372c915ac12510	232.0
8bf020b9b7095008b41643a1bd99be5b	232.0
9beafdfcf8110522a373ca0747a99b40	232.0
20a520fff50d2ca69d2fafda7c307b17	231.0
8e7f06b673481400052f41fc9bfa7137	231.0
e042711a85c1d4b29b874043e52c6d54	231.0
51d4c20cf72573afd79da50539379707	231.0
59c6c5dc8d4f6f1b4d9444dd4ccc755d	231.0
e95f905ea5d504f6a85cfe538e1799c2	231.0
952e57eefcf64453b025e0e4d7ec0d09	231.0
814321f10152b98fade570565e0309e7	231.0
4395094d83e6c6e8e7b3502e85ccf92d	230.0
ea2d6495907dc8115b3824234a63b336	230.0
0c4b89ebc6a08ac2c721dba4d7d69dce	230.0
e454373623c2e9005856bc25159b59e6	230.0
a27e14dc971ccc23f4a6144364037827	230.0
3258e59fea415f7e130d218befbb1f7a	229.0
b0bfe70bf8bfab921a257a9346df4306	229.0
c149f6d6f3bbcc138188586d0e531670	229.0
51596f2a665325fe5d5854306b464d85	229.0
aa53426fe3a4beebc715c6ad5a348305	228.0
bea3b7934d7149a87b91686566f08ba1	228.0
f6845bd0632160065795ef0359452f92	228.0
09d70c114e1c6654688c21bc282d06a9	228.0
dc06dd91002fb522bf3a3a7a63d45bab	228.0
a22096be8e7e0711d16cb39f4c253259	228.0
33435cdee4c267deeca0c41b32953d32	228.0
6a231b15ed6621621cea37301f720635	228.0
c717b8c3deb94a9861a73f76f02cc85b	228.0
33454b928b8f75833133836085683239	227.0
a8004fe55a86e4143f000151e48c306c	227.0
aa6c6881233ef5d6bef4c861d19ae188	227.0
2e9dd4c2a4bfbd9eb3cef75016494b93	227.0
271e63835d886be7e904b79416ee7fbc	227.0
2dedbd583c0e3828e63b591fcd8fe29e	227.0
793756d2b3c0d2029a0b3032509afab0	227.0
c62dcadf9d39eb390f11da3b5765daff	227.0
9fa5571ab7d8258470da65c7b031d320	226.0
05ce55864f81960c1ccf0615d6359c6f	226.0
cc1b2f4a47fba2f89ecabc06db60f274	226.0
47627f8ace2f5e8ebdbc774b8275181a	226.0
49606583853ece4db5b9dfd32559c55b	226.0
8b55d4746b6870d8d9f7e88761cbdf4c	226.0
4ce78ec5a29438b791d943c4e6d50efb	225.0
5670c2ea3446bacb0c48b12f10196777	225.0
8743da05a5a0461af1a331658070e94f	225.0
d5b250b9e17ce2d54ed6585e1d2da57e	225.0
4e89cd605486b7e1e4d1cf5a42eef937	225.0
115ae2b59f4cae357770766b81021b15	225.0
b723c9263b6052f03569dd41ccc06c9c	225.0
23ba84a64dd884de29f249bfcbbdf9c2	225.0
03ddf632a39da1bcf0e78abf38ede035	224.0
4d13bf4fb6432422011f70a85c387ad3	224.0
f7c3bf51188ab6c84051a1009684dac2	224.0
81e74a50966545f75aa2b0e78d92c9b0	224.0
5a0e507ec54eebd06b13483fafaa6cbc	224.0
f870a84ea292df69f131d67c6f17a0ea	224.0
af8c499d66bd4a64191a4a5eadc65ccc	224.0
0df72108558fec60d9c7f4eae3eda37c	224.0
803fc4963d3009cf260e53e42eb62fea	224.0
1f040821c52d3a80bfe55bde609e4010	223.0
716a7e05b9815e1f037e214efcd66b85	223.0
2f382f2a78f2d5428d8f2024f6069c58	223.0
95917c508121e417c02d3cb296ed1ecd	223.0
23d26808d521d0d3ae6b5e114565000c	223.0
0c7de163f9c8c7fefed7919c0370d6f4	223.0
5897453d83477d3116b7858a328f4fbd	223.0
56736fdae3092bfa24b0b41ea313de66	222.0
9f44c34051770a3880f7351c24479db1	222.0
8746fcd1633d75ed2d356b5f7043fd22	222.0
d2fb48b43fb26c800bfe61cdcde53dea	222.0
59c2574e267a12dc09481d68a4f8a493	222.0
5787c79d1d1a8b74747cc72fdf45bbb9	222.0
078815267b9b7754880df9e83cf49f5d	222.0
c56c7c94df8393d8ab43d422648fcbad	222.0
3a0a4633d52a39c16d21cce0b04b7776	222.0
611fdfbbfa9f215c486ff149dc0c2991	222.0
a00b433e6571f68f6bff2de9680d5792	222.0
ad7f3cdd3b600665019c36f7acff2421	221.0
38c52b72f26009e582cd03c1f7c710e6	221.0
e07658a1acbfa99cc7f90c7a939e7d0d	221.0
2a4abf48d81dcce23cb39d5e5248b691	221.0
9219de11590468289016865154ba8266	221.0
2d2e7b6bdafc496a043e6f94cdf0885f	221.0
40d45301143a3b62cc759ffe670c29f0	221.0
6720a2e5f62ccf3a570602c8c58a9106	221.0
39edd2524bdeff28dc41bb27128f5605	220.0
071e028819adf1f68f55fe13d9fbe938	220.0
39b3bbb7ddd472ff20915004a69edc73	219.0
1758bc7f31f3e00ed748b9e4ec311b0c	219.0
7722395a1241f12ef2d21b829250138e	219.0
cdfa0cce889edfd0410bff7f0208d607	219.0
208dee4f616313b2ff86aa1bc7cc3dc8	219.0
1c2abc41d6e613f158f6ae318f648620	218.0
01d3be6722dfe983cc1b7151153366a8	218.0
6da92597c2a69cd7e8b79012279cc72e	218.0
dfd9d5291b7bf977e69fdc9e62d293bc	218.0
aca832d4bb98550fe00e7dde978d0d5a	218.0
571a455be973aa6a37fc67dd8ea2ad00	218.0
874c4719c11cbe8ae6c2ad88b13e3e9e	218.0
8481994214607fbb9ee163cd69d1cecb	218.0
6c97643b1bcd9d686bb672ad578c5a51	218.0
0e1fec98581c69e42ad0ea6a43bacb5f	218.0
59ee872556e7dd981293267ef65f0d02	218.0
22403dfa0da6e691db45d7a1db258a96	217.0
a1af04d8e9dee8feffc564a7d2ea8c27	217.0
a70571609d6d6649ead569972f5152a4	217.0
e379421b5171cd14c48c1fa30b664ff3	217.0
a7029293d11121458e61680f82048ea8	217.0
84ba53f7747bbf59b67f864547104e02	217.0
f1f87f5bcfeb280a3d3065176c2eeea8	217.0
ffb532f9cc8843e9129c2560d18fea67	217.0
3ef66395fa126e8e484607ecc170185a	216.0
f863197b552b62857d5cc28a2d57492c	216.0
4c23ff46ebc71eca62de4fe60e886731	216.0
92063efcff852c22eef0626580d5ec75	216.0
0f07ae120e75db70fc08c473bd362400	216.0
00e503301d128a3a501edd08c46427e1	216.0
82c6aa37978d61f261b6df1680ef63c2	216.0
496a824c50b388726396a1633dafbe31	216.0
99b1a373ff324d35a0e89ad0c724fc54	216.0
0e47b814ada57c09dc98071755f35fad	216.0
4151c52ab548781b61ea69012420a1f3	215.0
a8d49fa0c063190b24f0d6600df10326	215.0
82922f7c566fbead9ae60b8f5e83e25c	215.0
3f0f1f22c78bb60afb51dfef55869665	215.0
3560488eecebc55d4cf3ccf82143d744	215.0
fd4d9a75d950ed3468268fed4a919e08	215.0
4cf9057b89ad752559ed220908e30b64	214.0
9a9d2eba1957d43017e1a64c9d10f1bb	214.0
edfba29df1798cf43ae443dd581fecff	214.0
23042d985360c11e3f562e406a0a433b	214.0
ea72e53ded3ad69d39936c5574bb9ad1	214.0
6e949a165ba043c6ce5bf6e5400496a8	213.0
34b85d4e2b17edd07d1476e16d560702	213.0
3926fa1f2700c8eadf47016a6e4f5622	213.0
60dc5b32125f92b7728f2341070722b5	213.0
ca54435844f1a03183bc1b129baa9717	213.0
e450360b6b02384ca8ef786623cfbac0	213.0
1662f1bfe399462114f2f05ac02b907c	213.0
143f260cd415de994f2c6067cd1e6142	213.0
0edacdf270f6d2a711f577f9042ee7d5	212.0
a94e67a377ed84f901dd8e85af8cdaa9	212.0
e36e6febfb077076a92fd2e644f87e4b	212.0
2da50eb5eacf98f68e86717455f47869	212.0
5aa2bca98b3ce31b6960476465821e4c	212.0
0350e1d734448a93dfc7852fd6312bcf	212.0
17161d82ba780c63c83eb1af37dbdac6	212.0
6d1793a3ee8eebac0618fcbe95e0d220	212.0
53b30230edc58ac475b20306b226a70b	211.0
62586753cbff2a572b717e8ea6cba354	211.0
aad5794b76c06d87d40cdced8bd0034f	211.0
d0d856a315af8d3a2503a829a806652f	211.0
dd820000a162e95c3f4eeb266507e2bb	211.0
dce8aff53265c1c781d30e36e4717036	211.0
2d4272f5d13816eae658ccb531ccf031	211.0
28081d19de206b21d1b536ec60163eb8	211.0
26fe33811af966b1e7614bc71df08a4e	210.0
22546317e305133abae20969f425bdfe	210.0
30143101913615835bff86be92d84498	210.0
2a119187e19f679e4edb1558f74a0afa	210.0
86052a52c749bae7630ecc93f73807af	210.0
3974e21739087a7dcc617bbd9c2985cb	210.0
a16dab3fd48030a5b643b21e30b688f6	210.0
8534ddac0c7c07e94d60a8ca314b5ac7	210.0
0e981f61986fac177dccce48bc717e94	210.0
6da93f4ff88b86f3095511b6d3494f44	210.0
8b7b59c0f4de9ac7673a68357cf2060a	209.0
8377242086958db91173237dbfcd5fa2	209.0
f9a101c3b1d40c8fef7ff2ea980a5aaa	209.0
d1cc5a3135be02ff8a24b510516c4e7a	209.0
51b72768e41ca842b8ea80a1f754c91e	209.0
71dcdbd33680b08d517ef1b1c7fc7278	209.0
2a682de592a6eeb7eb1ec4b792ba5e33	209.0
0b5bcb2bbfeb4c26ba36264f83a90bb6	209.0
d0d82761de015b84565ca890ad657da8	208.0
efe1aeeca6e241ab279019a33b75ad6e	208.0
f6ce4516115f56edba3fbbe5f6b49fdb	208.0
146a7d98184145e5c98ae17f4eea5b19	208.0
8f4b5a7d03d598ee6ddd0ecd35cf8651	208.0
7b2f9b958a0e35cf080b24da968c034b	207.0
88317f666030148e9b2aab216799e054	207.0
1b13eb7c7275d0724331b13703e8a081	207.0
68a470e53abf7ff7105e3371a0820638	207.0
300e00d05bf0578b9c5817ba63e1d425	206.0
d48433d20df12b5509dae6003b4fc505	206.0
baa6e95ce5b44dbaf4ef31fa15fbdd18	206.0
db104c1138e940a45317957338b39174	206.0
6259d95364a073cc6702d9f7d8c09a84	206.0
5a1b3c311580237bb44fe7e81e6d5cb3	206.0
42d0d9a321b1b5f48366a019bcef7c20	206.0
3f2b1abc3a69334590285dfbf9d7bfda	206.0
3605dd872a7e88a6230a47584ea41c57	205.0
68b5052eabe7907882b32f38dacb8bea	205.0
094edce8c31c46884abafc1a14a61a00	205.0
3e2f0143d760e0ea4fdde46184ee0931	205.0
3ea98a77f5e1998c8fff49bb251b568b	205.0
94c5c9d8e54ebf33ad827a7d84bc94ff	204.0
e37fdcf14c23041ccb2f533bf6dec145	204.0
9b8b1ae08beb2fd0abf33ff1010fc859	204.0
ac6fca1293d87853afafbb6e74c57da8	204.0
c5943aac45111fa1e382156d9f9af65a	204.0
dfbbedb1774fc6ffcdf46ed731dd6bee	204.0
bb4aa9471d88031b769f9897c6c524e8	204.0
fd4abd3db065d85cd261ef64e2ac3514	204.0
56adaacd20bbb1278e7d58444fdcbd06	203.0
3651beee5172df88894daef7b6bccc8f	203.0
46f0aa896d9ddbc5b5c86753327b53ed	203.0
79e56d6c91158623983b1157abf3f878	203.0
ea5e5295d92466ce31de0d0d8dcdaa37	203.0
2de5e13a87c9df81d7ea1f3dfa208e42	203.0
a7d5dcc9c1e248dcedd01a24b0e1fe96	203.0
07800bab101b299995b10c4ae2f18c06	203.0
573045d9f81cea55b520c6958f210d46	203.0
d46a5f8f76b00035bd45ca1928cd2616	203.0
7abe323d020a5faa68049231252eb32e	203.0
d9cdc624f85cee1592658932af7588dc	202.0
e88f4ab0c8d18fc63afc5e780d9a3631	202.0
3bf5b4b8d2ce4e54c6ccf43350ed93fd	202.0
87f73f7e23865d8c3a2c56468019cf10	202.0
83e85cc8cfba6b1ad66c7802a2f8f0e1	202.0
71b5b093c761fcbcb20e548b0ad8d7d7	202.0
ce9e9361f02580e7c42eea9a91f0e5d2	201.0
3cde1d6ff11474c08e9bef843851d45f	201.0
e5d9305fa85eddb8649b38302d62979f	201.0
1ccac07008a35ecc623e13e0ad7bcc7b	201.0
53ffc7b54f1461dec142866b37fe4978	201.0
b6ae699f0e02b75e984617f01bc6f6e6	201.0
c151c6c9103e160630539263546bd335	201.0
73c81f70cefb2ff729c9e3e9363da5b5	201.0
e2df1f54a4e5ff1d0e92cf8314dc642e	201.0
ebf9667a4f1970fd84e378dfc6da444e	201.0
86496e816de84549d684b0891fac3d5a	200.0
47512b4e2d87507a9e4949ed0d97c756	200.0
635baef918fea6a2d5e5387d5e5d0464	200.0
beb31da766c44d5aa9ca787bc2d5c9fe	200.0
827e95db0fdb8b68d8d027ebfbdb9ae5	200.0
1228f0fad73ef01c6ac528ba699f68ec	200.0
1428960f249db01d2638b8615a54853e	200.0
bff56dfe13ed82b58e2fc7eabb402f1d	200.0
294a33a16fe6ba17d5022ee6c0bffd77	200.0
0471eca94d1ac366c107a84bbd79d445	200.0
1c3a0a9e7ebe4587103a63827a2c3810	199.0
10aa16df3046c3047b94b1a429b06a12	199.0
45d1cff7f5bce25981f591383527ddd9	199.0
091f7705355b3f0b64cd7a35d3ff56ad	199.0
b3d7b88876f991f41a06a6b290938617	199.0
ba0babd5bac94db373ac6e6af8c4fae7	199.0
fe4aef050c82993c60bc16b9e52e8cda	198.0
f6c85d624117bf21d20676df9eeb9714	198.0
081d0f746a20d2ce09cdbff931bbe8d0	198.0
a7f9ba4f680eb39110e23a221c2e988e	198.0
16d042a66f37f2d5652edc1143738b13	198.0
c277899b4373d46f93f6831ac4a74472	197.0
138772dbe00054de337f334fdf314f15	197.0
3b7f968e939267a7235ed904cea61f16	197.0
f8688d10b6ea08d8788bf0b6f78a9417	197.0
6170d69061338046bbf3960a487d3912	197.0
a2222b6e583d97873d78d751950dc777	197.0
a09a51edf7a93f13c712d2f81bdfc838	196.0
6fba15aa93aba512102b9c69fa64329a	196.0
2cdd164b60198733443e603e932f2270	196.0
da5589d1e31f6b9b0e6462630ca50925	196.0
48d3a3c0021a1c23a972aebe2d1547f5	196.0
d52cc4cb661cecb17402cc0674b20d3c	196.0
e8ef4c147a3671bbfba90d711e70762b	196.0
dabd31563f41cf9f2abd7bfa7baaaf9e	195.0
1eb912f598e3f8d73c15ec83988c2b23	195.0
e30b745631b062751bb01041a4c6c5df	195.0
6c7d2bb1d1dfe59649ba95822df47f95	195.0
fcdd54f5fbe86ee952a21602fd9472eb	195.0
35a001455c2cc1aea16cc5d67173f21b	195.0
64e60797f0aeaec403cc00ccf840b1a5	195.0
ceec96b7a378c88f9e45aaa2d96004b7	195.0
9c74d1412cb4ad3393dce1773a247f08	195.0
1c79c6ab860f4c5cd50842e3f01794a0	195.0
b7778aa5de9089df75342bdfc1d13169	194.0
0693c8794f1d250d7f3740499c4e240c	194.0
eee96f303409baa37104c9ed695a24c9	194.0
cd92b4e638a9db67140ca535495fb37b	194.0
d1448205a3e5ec001e577aab8324efdc	194.0
bf7385c5476d87ac75be38a6497ebcaf	193.0
625d34ddbfa34babcb026372a474aecb	193.0
2a8881c806e3828b49c3cad5d1d573d4	193.0
b8d76f807202080506a8b0fe7fd61d7f	192.0
66c7c524015c6777fbe64f0c43a81feb	192.0
c1aad288da9ad1f9ef011261fda6cd28	192.0
a7385db92045daafdf82b17541b60150	192.0
8fb9b7cad0754d33826f1d704246b0df	192.0
1d4eec444ec34788b37dc00f8919c488	192.0
a2e393360965abea0adce205e91dad15	192.0
b4659fb3d5e6629bb8803f44be21e949	192.0
6efaa979ef92c568853770221e93377f	192.0
a122800c9faa4f94fe8e52d6e17ade2e	192.0
a1bf6ae1dc0c875c7bdd7bfa944c9390	192.0
ddb2b7aae44c772b8a1376abac84e0a6	192.0
3cf78b32ef38b51f2def1e822816b3b9	191.0
ca30428a609bace90d8abce7dd5a0b74	191.0
9c5dfc7718b6cec56a5eeea981de0ec4	191.0
a86430e1aa6e417a40ed95d7676445cb	191.0
06bed74d66ee2d4c0f86222b3ef96df0	191.0
ce0d4f2779b93579c61868e032f301bd	191.0
3f546de7eb6dcee2583c22503fb48ffc	191.0
8608663dd59d1e64f425f3d9bfc4fc2d	191.0
30edc03baf472ae5a9a0c125cd188453	191.0
b3458aae658c98377bbeca0c2f467213	191.0
4f79b094ee3352893803f2b7a274cb2c	190.0
e541ae33aeb00e89e74eb84111e0076b	190.0
fafaad5e08d9fabe88c21413e16ce034	190.0
117fd4680cc438b9263fd5cb7def2f99	190.0
35b724aecce9a8ec249bc6967c825b45	190.0
e412d0d01f452605b4321b5147a389ab	190.0
1d24eed2b35d9cfe6a6f07243ec4983b	190.0
7d802ae260b3463c170f911c795aef07	190.0
92647e902b3c12beafc8425ed7d0e767	190.0
4d313bb9c677feacda003755055743ba	190.0
0d59e615a13068acce1c568222f0e00e	190.0
c21964985f3b29e75833a22657454393	189.0
6ca3bc51127fed83c718c27b7c7e8886	189.0
64072ea380881dd39f8cfe445585e4e3	189.0
29c21c0c0be9ce752025e870a896c86d	189.0
9f7a8fdde39a49fbf80700e5a49060a2	189.0
e29f3fd7eef5df82b99e1a1db85061ee	189.0
4bfcae3e1d67b1f23dbffda0c41d4823	189.0
bf28928e43fb329800fc0b52c23433a2	189.0
4dfa23bf1f1a5348bcf7fd39326c2a63	189.0
680e6761afb72c514414fd841a4d63bd	188.0
6e6c6b44d35dff0258746f5d60e01fb3	188.0
24e4c2ae8579cfd083b29ed8d75e5cbc	188.0
a96f60efe4949813f159371e05404d96	188.0
5b3bb3f37d8931bce6a19c570624cf94	188.0
fef9d7201c40fb5c1457d400adc866d4	188.0
72a23e5319b6e29aeb882dfd1117d181	188.0
068d6b1342e7424f9a270c63eb42804e	188.0
b137307a5e2ad81c0759e658010e5e61	188.0
3f6d8ccd653a7c164a088abbf3c6ad81	188.0
e075e259b1e9adc54b83075cc98348c2	188.0
95d1f0f6e9db15ffcb5cdee518aad90c	187.0
bd518503181cee7dfb5ea4b9bd9404a2	187.0
6749b81bb8e1bc471b3952993370c113	187.0
9a544e21d0197746fd38ac775f6a7314	187.0
fac2a2527de485d5969447737f9a3989	187.0
3df0418e861d0a19e7ec9969d3e184a6	187.0
6b2da84a32af38518a5a56d5f895b2f2	187.0
e2f618cedea51fe6f495ccafd7bfe4e2	187.0
76e998f886ff21db311b426767da456a	187.0
f549b862e23113a81cb07612b796e1d3	187.0
0e019e05760de47c456efcc22d4d9ed6	187.0
3a721006e688aa2b05b6b401d5f06545	186.0
00795c23c83135c4312f1d4ce2b1514d	186.0
12ba7a920dcd779f7212c0c5eace46af	186.0
6a9b70ec74591c05bbb80eb21b4b92a5	186.0
32689f7b11a292a9f420683b7424b852	186.0
506e08de8b2cd1b47cbd971f3e28142c	186.0
1de818d5f407887df64ad41314e9e6b9	186.0
aacb6ee354e5b39878be76df59cc3cda	186.0
104a319bbe14b43a9f1b81cf19a9e6ed	186.0
9e2554bc46f4f469e4e8b954b8644b1b	186.0
8db858227bbf430efcf5c7be7a4e2835	186.0
96968db12d31c543b67ab75dd5509380	186.0
feb0393be78515e6ddabbb34ef08d818	186.0
d2bcd777f58cb09e680610c7e123b56b	186.0
ecf3fa091f27ddbe5489c40be75d9f0c	186.0
a5fd1357da76143bdb0be639ffe84c0a	186.0
3577335f302c947c7e150dcd27285c1d	186.0
14126e3cc5bea3ffb8c6b8d1795953dc	185.0
f3dc3ef2195b9da396a49c63a3d22474	185.0
da0e421fbec6e4a9e62dbe5f48a30cd1	185.0
001ddf0e5c502be27ce4916a7ef4a338	185.0
11452cf8dd7bcc9c7b01e6a56cb7cc08	185.0
d86b8f39d2720a9e0ef1548d327a0dc6	185.0
d762dd866398fccf1732c1edd221e467	185.0
71d6a50bdb80cecde61d12ff6a5a1e83	185.0
d8d6ec05399024ce2a3c05a1ad4798b0	185.0
c3677018cc260ad564fbe14cc7e7bbe6	184.0
ef45bdfad73e85437d7ee639146d653e	184.0
18067a35244c19fb32deb16c8f18d64b	184.0
5fd390730ca04e9acd9f3edfa3d52a4d	184.0
cc4c07bbcde5fbc85c4225be4bab7412	184.0
9ef9d8deeb5dbd0dcc856d34202a20ae	184.0
b1631ef7346edcc41fcc9899c4ff9048	184.0
fcab9a146f637b964655831b74a34b52	184.0
02d275abc2f0dc5254a72d57b344e486	184.0
c1e6e70d4aadbd6f27458759ce7c8ef1	184.0
977d8038f57f27eacbe023cabe91eeca	183.0
3d0e3b76a47c57808e01a857a0391c29	183.0
b655f303665ec1ad53fd40dc3d7a6086	183.0
67e62ea205f1922d5bf8938d337e51af	183.0
707d426de50f3c82b93ba9291b5a83d0	183.0
806351359ecfe1a172b8f41f4746fa00	183.0
a2b0d688142db2d77f32a8cd503043e5	183.0
0f46f8566256653609182aa8a087041c	183.0
cf60b00825d612879c2fb46de5498939	183.0
486f158f666174c8868f80c66e8ce2bc	183.0
8a35b09cd35835a0f6950bec348fd614	183.0
50125b2eddfa550aa52b13cf36d463b4	183.0
aface8649b440848495de94cf2890642	182.0
59db2bace59dc2939d283cd1670c1216	182.0
70c9d98be53bf7e6eafc49002874c5ea	182.0
383eaf63ce5cb05e57d74930cef821c8	182.0
9d3034df10d01fe583dbe8491470de9c	182.0
73e0b0f6ba0225ddc99a03f882141825	182.0
4c6c18300631de37ef187f3b821da7e3	182.0
62863b72d2548ebc581e0a2a8a0ca783	182.0
dc43919acb697a69e206aff481bbedd7	182.0
fd9fb826926635fc02adf6a72ed05f80	182.0
ee9697ca13c7661db3e42a3e68001340	181.0
3bbac42f4c3e6f8410de664bfe2c6b4a	181.0
fc8ce5579eeb7f0119a79e3711722181	181.0
b9c774001b4a7572b8d4e27700ff3f58	181.0
045d9b3d413b32b96de280c19c9e0119	181.0
d6da473e35fe09dcc970a4a890cfaaea	181.0
2581eaf738cfcabefe2c4682d8b0782f	181.0
8c57561cf4bf6cb8a55c59e46988c500	181.0
b4eae8211083732a07bbf19fbed7027a	181.0
11e07991f972899c364b53ef28ff5c3d	181.0
2fcdcdaa5589d9610e567909b7f28d07	181.0
70cb7ca49713b030e4a82f6e03c31caa	181.0
28fa675fee52de83db9e64cf9c8f0fc3	181.0
aa681512f76670fe35bdad8efca02862	181.0
96d40904d73442f17c649442ceb95e3b	181.0
15e1553324d2d081d9f7149d16352989	181.0
6b397254de2f52fce644f331d1a44bd1	180.0
37c23c42127f48eeb48012bd569e9132	180.0
b1e5ebff245a79e791c1eac8a14c9ab7	180.0
023c8a23bd6b0bbd75f56ac2d4e4159d	180.0
615c574a5128cc026413e10623a2e3c5	180.0
f9492e7de82482fa8d7e06f33efb49a6	180.0
d3ec0c2af6b46bfcf659e38aa943b61b	180.0
0455dec37f1b50b3e79a1d9af1aa4132	180.0
31f4af460cbb22a5f69c3cbf727c5f31	180.0
b759a409e2ebf747d88937a26b18fd03	180.0
219ce6fc06c1f8874a59ed7bc36feab8	180.0
c71940a3e7f6f5fa2a6e6e8cf0649b7d	180.0
349e1451f009bf3514f81aba8e773cdd	180.0
2dd89043d29ad2a12c876673946708b4	180.0
abddfbb6968b968cef0ed31cb39945cc	180.0
4e617c1d31dc9a98b35941014a86de11	180.0
a399d87737bed887c144bdcce0740786	180.0
50b86af33db0abf0dc1242d8c50e8092	179.0
be71cc47dbd3921bdd4d98ea899f204a	179.0
54c2e92c4de1c34eda0d079b2a33b56f	179.0
ba768b775d0e86d05637d95254eab825	179.0
74fcc7403128e822cfa69144a0d10807	179.0
87b417dc9891d8cbf8953f5c21b3c778	179.0
759129c8629c6a8bbd05a086f59bc83e	179.0
186342ce32a152bd3e7bbfdbe8d34d08	179.0
2055e8bee0e12ae37ea3fe6d4efd70b3	179.0
3b97cbc78cae1d445773a83eadda9c0c	179.0
5006e14c4946862c8799a292ec7b8824	179.0
7a8e343fd90af6e1f648fd46cc658ced	179.0
ee9a12bd5dec77e3a9ecdd6d04ca36b0	179.0
be24dc463f1f82c810dc202e6fde4b8b	179.0
e437e17eadd9ae5d7308dd6177f954b8	178.0
4091f54f97d71ee5dd4b1b585ca08047	178.0
6124f68f21a99c74a21ecc1cc6280761	178.0
fdffd86c1a130f21a999e2b146573dad	178.0
c6c448e9dc67e74e59b43b58668970da	178.0
7f41d39107fb8ef32c6dbab34859d576	178.0
78144b14fa483a69e07632234a5c3531	178.0
783729e1eb7924f4023b67e81f3068c4	178.0
620eb7f37a507c6302128712216c58ab	178.0
9b396aa73866ab43fec6c0b31115f627	178.0
c60827c36f7a2860d29c63629b9e5dd3	178.0
65c35c4c2ec81b5e95566ac0e7b62d7f	178.0
635e1fe88c5171a917c696349c6ccc95	178.0
13066c5e50fcf522cc25dc1853abc6be	178.0
75785e806c7eaaf346f5f827beff3372	178.0
db481d37a10cedef957a4ce22288f6e8	177.0
268d4e23833c1649e35c68924162329d	177.0
6a61907b4efb1151f0f435b8ff80b552	177.0
ecbdfaac2bc85c926e9e982a911bb092	177.0
1b7c109bd5fe2d66a5e7402a45e00906	177.0
7316d9caa106ce7a264c86b16e92b26c	177.0
d26302f2f9397d3a29678cec9ecd30bc	177.0
c2f5db15e33716a5221d0e893c7f5929	177.0
c1acacc86264afb8adfcf3e92525d3de	177.0
4167a77813205ccc484d0dbe6bf162ca	177.0
9ee362487b1dd949ae2844211639627d	177.0
09119d01289466fa17af419f857d3c97	177.0
9cf9a60c61e3eb78b23c08da44cc431e	177.0
e7cd90cc4cd52e30653ee10fcf1fabbd	177.0
d2693b7e7cc74759b1e077dc13e2b4fb	177.0
882da6a33a181a4d7326a5e0a5114e4c	177.0
cd9c73aa823b33d20aee895042a27d54	177.0
bc64e22313d1543fa956b9e6283d29d5	176.0
bd7893daec9743da1b1d775fd171c4bb	176.0
1e4533655249ba3551c6b8311880eaeb	176.0
36724a6de357519b72f59014677681d4	176.0
d5dcfed6fbce5ef377cc5eb1621a1b46	176.0
e0c2d990bce3f0d4cefcaa5c664b8fab	176.0
c739de9d6a526578ba445323f47d4c04	176.0
83caffc5ccec5af10c31cf1ee154705a	176.0
0e001e5d56008c23689b2d6a5646e20c	176.0
f9f2004fa34c3e1c5075c2165d578e44	176.0
acea405fc5ae50582623448a7b34a3e0	176.0
938fc2c57af5e41d5b1f9350cde24da3	176.0
6bfb50d810768fe6ada075ffd0f4d97c	176.0
9c8900cf99d16d5ea478dc07b21b8dac	176.0
7188fd0a80fa9e6e3205ec7f9a00b6b7	176.0
05ac1f72d73d1780e58d4748bb6f540f	176.0
243066ae8e3e98d50327c31690fbbb30	176.0
3d5c1d272bd22a55376240d4d0e5ec6f	175.0
551476867b8a7495f445b8df97605466	175.0
561c244ab14e9ec41721a2329b80b94d	175.0
e8fdc66138183bbad2a15edea324121a	175.0
6b25b64052d6611d98b1b063c12b30e5	175.0
02fc9d0ff2898cd582516d15d93386e0	175.0
12567165a04cf54b2ddda86617b995a8	175.0
fedce74fda3b3b269f4e71378d002772	175.0
dd19de66ab8aa7c87a3b8a182dba4685	175.0
874612c07076e97a7bc7050bdc689da3	175.0
23767b11b4369eca24bbebc5603d9249	175.0
ab9f33d9c0a175de6ff2e2a2c9c15dcd	175.0
198d8d6069b063cf8ca58ba78908ab5c	175.0
3c7318eccea8e00d586c9dfbbbc4e5e6	175.0
731b663f9db51a0ddad29245bd8dd2fa	174.0
f803f28512ccfc9fc3a9e6b1e79da038	174.0
22927f0cbfb91304373974d31b6e094d	174.0
c6df74affdf116d385e31f88118ee6a0	174.0
311f7078411952443e4f615ad82d0897	174.0
54e492bfd7139d4e8e72a252ba7e61b5	174.0
a16641581e2a1c4fe27886167da1fb3b	174.0
003ce4864d9dd3aadac06827a76cc9db	174.0
02fd638af1895e582d2fa41ebee84237	174.0
7d665ad9d3969a02a6fee7ff70a26bf3	174.0
b2dba3326e5187aad47bfeff400772c4	174.0
0f2860a77c10010396304c5d58e46457	174.0
665c3aa62ba8c175d32bd5275b2a16bd	173.0
d09e559fc87fe0c4da06377836166eb6	173.0
4da9765be1ed2195e33cd99db2ebdd8f	173.0
9c8108084e98308489f378614a424b03	173.0
6430d98895d5dae63492fd46c287b02c	173.0
d99c4317372a60398a092e31ae369ced	173.0
56f78e2fab05143b5fa65167353495c6	173.0
f32e9ff56a9715a3164757ad3c45bfff	173.0
e42c6185c690a56420c3dcf31f624909	173.0
d38aa00f5a95c7519f3febe3bbc50d1c	173.0
aa190a18eefe216346edb5b678b8fa91	173.0
000f9bc5caf8dccea075895f54a9c22b	173.0
ec2314451da90d87af70e712be98b1cd	172.0
a3e00a0779a10821d910c0227f38b7e9	172.0
c7e5fd38f759da33a9569c51fd496fa1	172.0
fed29b4232c69ee21a78264a6f7153c9	172.0
069857d5e63e9e92d235b730cadcfcff	172.0
0eb699190814b7da7b26077522f35f94	172.0
0a182766d474e9ac426f97ae75f46222	172.0
02f3da06736b2998f179bba746fc06a9	172.0
dd217aaad89af6bd76a05869799d4321	172.0
7a8e5b740e03448ae52d86582c6ca3d9	172.0
3b68823d8952535bc66690d6b631b3cc	172.0
393ff84d701941c74841c88d3723cd57	172.0
ec5679f4e43dacd4db13fab868c9424e	171.0
2a7e9cf7e1ab0588f73823168c8354e6	171.0
32e680b73897f486b6e6736637b36ee9	171.0
0a04aecbe5b6b1dfda15f4a585b3ab42	171.0
6f8607bbbe499541be0c80e0ac41f69b	171.0
dd5310b7ab0e98bb302a76b85e10f840	171.0
9d9600a6e4143623545d0796ffb6316e	171.0
47eaa6947d9afabfb13e537f76c89fa1	171.0
57a7cb3429b7658af6ce2bb72968ae84	171.0
1da643e9cd84e5874c5a464328631381	171.0
942c69ae85d7350f8a99171c1d19b112	171.0
f3b1775734f2589d5e9f2a8ed517159c	171.0
6a4c4eda78c3a443e2bf7e4d13469035	171.0
18c05ba7d08ad3511c738bc42c4d95a7	171.0
45780108628303e09e589530f203979e	170.0
a787b39b1342dbed10ed5fc493a6de29	170.0
9ff4b601431d52263de3385e0e3a3a8a	170.0
ccd440b1a9210c9a9a2d375680874baf	170.0
967ae4640f7156c2c54821193fb6b6d9	170.0
0672b3fd201478d33b22b334993c94f1	170.0
025626aa2b896ca30510e75160412992	170.0
b13eca0a2a2c90d3c8b70c8069d501c9	170.0
c72eb71e1f50003e20d68761c93ba97f	170.0
466a0bcc80666a287646fd0e1ab51a97	170.0
9a9db067f36d46a6a2f090f4a339544b	170.0
88e559ae34872522912d9b514ea0cc66	170.0
2f696c22d202d19d436e55c137b563ab	170.0
fe88b63a77c916a167bf14575965c475	170.0
6b5daaab2b8dc5f1bf2fd48ad45729ae	170.0
0150977c2a19b5093132b35c29d9d14f	170.0
19d0d7a58655a0714c4ee5ba8dfcfb9d	170.0
6d5ac52af603cbc60f84f31513d96fdd	169.0
f2bcbbc4c0424c8e7f3609d53eeebc27	169.0
dc6e5ecdb0a4f8dfdf596e724e48d80b	169.0
9bd97de1b17dc85b9cc24cabf4be65d9	169.0
0f64fa4f9ba4bc97475e8f1c9da52b47	169.0
6728782ce624cfd7bf613c010096d5ee	169.0
08bc33d78ef79e908e3ec1003c6666ba	169.0
e063e531489c827f9d622106806f7cf6	169.0
235f4b78cfe24217e79719cc4a4fd6af	169.0
03d6a6df4fd6a93f739411b4d20de06f	169.0
847c17722b571ebd735f049a9e903143	169.0
87244933e93286def2f49c18ab4b577c	169.0
52fecfe61328f399962c985a7837f8cc	169.0
04e3b502bac828746944024b1512b098	169.0
00f072a8a5f32d0ed813b6c05f691151	169.0
9b8f62af47d548addde1412d746aa36f	169.0
f57eda35ed62313a03cebf870052bbf4	168.0
f5db22a57601d64c2cf7d2f5e76f0d62	168.0
7b3c80e2f77b41a6699fa97a9849d6a1	168.0
1419408961db00966c4bdf68577583d0	168.0
5a20dace4df52531f59eb9d698410043	168.0
38daa102615c61eb1ad617c1d54b643d	168.0
bfe1161b7881fffcb5eb6c94770bd26f	168.0
694efff7e007b3a063b9f89eb1d9a8b6	168.0
f96ceebf68b8251370a813fdafcd9b77	168.0
dbfa7d9becc01eb683547f0a02578c69	168.0
4c0bcb1b5f3e96e7c58a594d5ce7678d	168.0
08e34c818e6ef0eec06c83860caa719e	167.0
99b76b257b545dbb7e74aaea3d7148aa	167.0
0cfe8b6eb66cecb0495c63a0ff68b2da	167.0
db3bbf5efe5a5a088a5ee97dba525aec	167.0
e09cdb0e58809270329d9a962e020ed3	167.0
ea272c3a6db76c2724324d410c8d4eee	167.0
b48093b07d50d025176f8c726f6a8431	167.0
b60702ebd7190b8ab424476778b09076	167.0
33f86b39eb4c4932411907e49cd8bbe0	167.0
488b48dececf80fe9264ca1823549fc2	167.0
7e67c938a6683d4a37122cd089804c7c	167.0
df73baf197ac803591483248f31cfaca	167.0
4cf974a6ae1de30e73be30388794a4f7	167.0
e1c6339a608620bebe3d00ce8e33c3b0	167.0
30c783fbf382f41646432119f1cb764f	166.0
307dfd9214cf185b2cd0927a96353a6b	166.0
2b2a4adf24316b00459facf9f8fc2b8d	166.0
d5097c332fb6fa7e709754d708ab51a4	166.0
e430678c29920fec546be66e069c716c	166.0
46338290b21f5296bf0d8957d35bb7e8	166.0
1d4eebc94429e30a7eebec6c8d16e544	166.0
57304707901ee4fcf879f4f0a85922c3	166.0
91eb3eada3a2086851b20186c19427be	166.0
26e6fc1e576d15d67a642fc172e49c78	166.0
1017445e1926427241220af25340a254	166.0
f7338d48e58a7a36e9effd8e74cfd19f	166.0
7fee682e324335d0c681eb12f274bcdb	166.0
65442bd0ca102f4735d203506b69fab2	166.0
d7604debd475228ba9e8b8e82bf36fb8	166.0
fe53dae6ca98aa5a93ac3d292b7a1b46	166.0
33743b417564baeefb40f0bbb810126f	165.0
9677afe216b62236ce93651ef6b6fdef	165.0
ba43616c3ebede708ca8a2c7b45a1ce6	165.0
503f80d5e5b14fef0824801ca7fb9bdf	165.0
166cbf2cf3e953ea443f7bf2d15dc584	165.0
87c934efd80d6189806207a28aa55596	165.0
c9b6633ae00ecfad23745f8faa0cbdd1	165.0
3fea5a31a7a893831adbd6ec463cac35	165.0
6d0e4cd9918c1d828824590ea8bd57eb	165.0
0e1a52cc8dbed3c01e4f8637c895cf0d	165.0
8a2ee5ae926daf676f7ead2dce034ed9	165.0
b499e876300d29ece498838ee97616b8	165.0
d0c9971215b2de6bb5f4203e93287417	165.0
7a3dc4591f659d957740fcec619e39ad	164.0
e43278c1abd9aece75841ed6b988d59b	164.0
267a904e76a319bc317f7372389ca736	164.0
8668412175aac348583030e0ca4ed341	164.0
74a553ce8f7991b4579427df8c8f94a9	164.0
d207ca612544ccf6c5f0a354d0281438	164.0
55694007ff1376daddb934638c3bdb38	164.0
7b75fa0ea759bcc46f8ca60930cb5aaa	164.0
e8368b92a36c286de30fbac5bd512d8d	164.0
59aed24cea87dd18ae1609efb74a87d7	164.0
e2eccd20d7d36124d4ba26c0f53b523d	164.0
7578abd510f39ad8d8dcca3bdda2ba80	164.0
1977dd33218af79c1411eb76f9602a77	164.0
9d0ab036fde680c1be0a22c395ec8d14	164.0
f352c86d00ead5b226c8fbd355ea7556	164.0
9f343659cafe09c519e515ad1d55b22f	164.0
45ce0495a1a5d2a201547405664b6428	164.0
fb7c51010a48150563f3bec8ea5a967b	163.0
c6dbaf943508eac82f6880cd0c8ab108	163.0
e5be27a5067e6c1d8050c755b06c17f8	163.0
9b33d705e5f142aa1824f5528d6ad7dd	163.0
76dccad43befcac6e3b96e537c60e94e	163.0
fa12d59c90d63250dd8c23573abcb81e	163.0
f8230ef41a2c74c8f37cdd10f5965a2a	163.0
2bd1c11713eb7257087daa930f043b87	163.0
1a980bd509d3e59b010ca4329b27ce7e	163.0
080e392b316832202c656049a0d05c6c	163.0
86d316622c9b0d5d4a18d2122fae2f34	163.0
1f64a8be33e73a12fb34236f3609e83e	163.0
50e67863dd32137ae4035cd1b8d64357	163.0
acd8dc6fa891b719bf969a10c07a39ed	163.0
0ae452884596717fc1d217fc4fc10a15	163.0
8a980ce8a14d79b597bf426cbc3098fe	163.0
2c71408d4248e3762fc1afc43d277023	163.0
59ce6c4e215ff48d7bf7d4141570f432	162.0
7a05c0e8c735392918b18d0d0a07b600	162.0
c9ed46c9c9b89c6a61ece7bc19223d5f	162.0
737f7eab8c9c944cfa03aee2c26928de	162.0
32ee286e812542144756bcae4edc9901	162.0
a48394852e4e4cc5c3702dddda5ce4ec	162.0
237c0059c5880dd76471176a1e10dd31	162.0
fc115612474348586cd018a96b355c6c	162.0
f9b25f4cff53feb1694503ba2b71a0b5	162.0
72bfc841f5a908b0353452805398f7b7	162.0
562fe98f5e2e70f22cf877e8756e9937	162.0
fff9afc523660a1b127bdf5d6339b5a0	162.0
9442300b532577077eab7a78d94568a6	162.0
afb07cbc05071181642ff1d9526a7720	162.0
3bb5b97bf2e2dd38ec61538d1485afbd	162.0
0ef87be45e9bc7f157cdc14f5006d6c1	162.0
bd49bd04600818469703a0dc77ec8e14	161.0
b56a69a2be0c4cb60208a282469d80f2	161.0
52627af02ea0a722fd1567e5e6ca9b1c	161.0
5e652d5f69771b1b22dd0e1d0dc62e8b	161.0
4c44e1e1ec0f0c3fc90a23fe6cafa51e	161.0
8581b346cacdddd2ba765cfe423dc049	161.0
bb0e80211efaf1806d2568621d7849e6	161.0
106e5ff76bd4e82e2a4d543ae45ba13f	161.0
d10067e925d8ddd47aef6331982bd875	161.0
d90ac86f2c9a47a64a24e1b746df378a	161.0
0db074050a7598d3db001c32624a3df3	161.0
f92eaebec04d135bdc2d63d98c03ceea	161.0
f6ee752c2cd4d5e934637456d7bcabce	161.0
e7095fb87140ad4ae6f1c7125c2d20c1	161.0
cf927bd10cde2d40e1e8ee2c68f6e607	161.0
74f1e634d79fee0b8cc1635bf2771321	160.0
c5640d00da2b9aa917306838ba1a27e9	160.0
9f5d66970c7d95cbe2cda1a2965d88e6	160.0
6b7f125b609ba3ad339a02e40c4a79df	160.0
c51794aef9840a09426a79e56e5e5d4a	160.0
e0bb67c965514d7a7b0707272b571285	160.0
ca21515d03d219d96dcd37e45a43f9e7	160.0
606b366cb71e263a687a578b199b2833	160.0
1a060792d6cb5beea2cfcb33528cfd2f	160.0
92a3e7945a90ea426ec4225a456a7593	160.0
89d5a45e1f5bbbbde94bf6ece8fcc984	160.0
305bc6861c90431f001c28e80cbfa429	160.0
8d0774638873de17bf4f5a8e5a57afcf	159.0
dda6d9986997269ce87ad4179772741b	159.0
6e722b512222280dfcdc728b87097f8c	159.0
db35bb5570df83cdf108e26e484a6751	159.0
da861dac0e3b8887b2b6342c87f6ef9a	159.0
cb858cdc2d6c8f9be101a29fda9051ad	159.0
d5ec1ecb6933a892c71dc7eda05acdd8	159.0
25a8f3311415858d77d36d27145b6c3e	159.0
d9550e376d8aa960c936305971059261	159.0
d074634457406ccebcbed22a252a0447	159.0
74998601410f149e32356e8fe74f0cc4	159.0
8f4dab1ee657b95142b13cdcc18ea21b	159.0
9bcc8d874b090a356c260ac16f1b72d8	159.0
dbc5ea2012191230cc1af3469e66fddf	159.0
4f8e34730e743eda73fc56a8be3616b9	158.0
ca7e8fcc8f127666f68b26f26a53009b	158.0
969be07cbf8b3883ecb3562925ae3c6d	158.0
bd7047035ddcd857dbb04897abac27a5	158.0
fee9e660aacf3408834ac531cb564e90	158.0
78cb99be646f46fab130bbd8cd3dd3c1	158.0
fa0ed8d97d83174bc65ec5d6946a20e2	158.0
9c8bf7c397b9ef5e0df6c821317567d5	158.0
6be3a589a12485989ceb984d1d1d11bc	158.0
2d6c615e0bed8a9c0dbf05381cc09689	158.0
c6fe8a07c601df49b4e7b9b69b25ede2	158.0
580a578883bbc135b6c05295e78b104d	158.0
b87c8f7b555066dd16a79ea849c33fde	158.0
e1a9de5682e448e94482e6c9df73102b	158.0
b55a983e96a2476ad595c8e8555b08e4	158.0
b39a5acb943c7b4541124c135cbca4da	158.0
5a8f1069ec906a044fdc9f6afa0a4e09	158.0
dfa8320624e51586ce99bbc38d363c9f	158.0
643293da90f9619343d6e3e5f62892cc	158.0
ef95734f1a75b9b520ece7c337aebca5	158.0
902dbfe0233467e4ce2690f1879dc616	157.0
03a85ed8cf485d40c0e7c56d89a2b00d	157.0
cb157c94c3351a1cfc969675bad6a796	157.0
0fa6f774b81e2e18e9312b07efbfe6cb	157.0
ed88714f7c8af240633e821d0a256587	157.0
1cb2be8d1beaa45ea1af10b145c6fe7e	157.0
eb0882fb0b49a03bd70dcd4873bd2f94	157.0
75908894de5e5bc43cd06961f5a806a0	157.0
8ead97da8d8c7860b9abc1f3d3025e50	157.0
f47aeb17115c52c89ee0ff7687195031	157.0
da21a9e5adf78c137b9a9528cebe4462	157.0
c2492b9a80d8da33faeb106967bfc845	157.0
68e68c3669d79881c5bc5cf5da25e1e9	157.0
f8e4f288209246933383635aec311750	157.0
d018134c1f8ba8170781666f3c47e109	157.0
0af866c0b337a91fb41afc91983025f7	156.0
8920111f6cb44122f2d8c93530597ccd	156.0
83600f55a41e45f2e25b0fbae6493810	156.0
49832b4190834878a6c1d5fb8d63fe62	156.0
24cd36ad07b10ad8ae750580de94a186	156.0
38dc2d26a21fe560bea365b04a4ed827	156.0
c0369ef54e75db5b3f08ebc0bd7e0c83	156.0
6180e1fd920f3b52755da585994d58f4	156.0
2037171cfb255c53b01b014a78f2b00e	156.0
93df0778f4b22db598746b604601ae87	156.0
a34d89026157d95d6b100be7c59ffae9	156.0
42e57fd1c9060f71eb9e7605e4b17844	156.0
1b54ec3e948b53bc118029688198bba2	156.0
e4000c916cb8fa9bab5866a15fb39962	156.0
39e0c4c7e34068b70e21cba23a7cf127	156.0
eff16d1310745135877b5a8c4a85dd8a	155.0
aad5f71d9e8c70188dc2eb680a8d5e96	155.0
00ea7721c7281889155415a978dfa4ec	155.0
e2ed9e181cb621906d5d56bc14a55fd8	155.0
88b424db35c8f64461337c97d028a551	155.0
cf2952b48ac40e352d43f8ff9e753dcd	155.0
f463366ca52856bfd497c657178e2a93	155.0
fb266f46a306d265a094309265c85acd	155.0
8972f112be0117ae4fc198db7082724f	155.0
8996056ad1ad926fe7ca958824cc3ab3	155.0
75059f122d24fa0e390c61fda468a983	155.0
7b692c7b154be14a49aa2bb7ec3d8f71	155.0
f34c295326831d0443d96dfccfde1107	155.0
0e2216c86a2043e3008610e405e97a43	155.0
bcb075fb1ae8d9846029516ca02e2b42	154.0
e011481492a8c5a20ab8615a28905c15	154.0
ae6253beeb3649c84298e2270cd5c173	154.0
3e7307ae53f836172aeb6f3202fa65a6	154.0
7cf4b96f62c9501a0abe283f3f7dfb04	154.0
2dc96b1e99344e4509cd1a62ffec4b9c	154.0
155202321d6bd25f48d4ca1258f32872	154.0
1b6a9c5aa8bf9e8f056af52bd8bd4a62	154.0
def9bf3519f94d3f04939304a18aa30f	154.0
813dc6410b04dcd49d79dc00c5bf1c84	154.0
c010ce0ebb9d9c3dcddc01cbc30ddf5a	154.0
1528b24af5367da3db66e7d4d8b0b7db	154.0
bd7643232822dd536d36911fc3977c83	154.0
b885759d4af5b79893ab4491e100efe1	154.0
11406fca34cd4d0fee1be84665e1640e	154.0
0f687433f07492d1d7dc7924503cf3d1	154.0
fd6c21117294a2af9e1f30f15379f5d6	154.0
b83d64fb4092c10440e0d0cb08fb3ef0	154.0
549bac200ef743753d39b04eba0cddaa	154.0
92172f3b6d80e440f1370c0ddb05c79f	154.0
ac1e098ab27b09ee544e4f40ab8694b4	154.0
a3611b090445995f42a9cd5901beaeb5	154.0
3a5bc2ebe83c5975f13b8b99be7d5490	154.0
8d691686954a96f17e3f3c6bf06c6643	154.0
7c12ff1f12c425d9e0bcfbf2c5f0fa44	154.0
acfe114ef09cd38516d8b2d7de05d3cf	154.0
d55642ca7a26ec95458ce13705734aef	154.0
ed496ec08532e155c71d170116779fd9	153.0
73a8f905e93f39b39f7227948403f3b9	153.0
eca01cf6071e43e613a9cb1a692a8577	153.0
5709bc6c3fe41120ca6bb78b3927497f	153.0
4a2ac904318d7cb537cba7c29835c93c	153.0
2483a922d56336b427511f90a6e2be5a	153.0
8eedeabd7f083f3954840bb51dc250e3	153.0
6dc45a9fb3da6cdb5858c0cd480475ec	153.0
c70fc760725ea206031a1f374c26e9b9	153.0
4f840b9ed0d5c458299a01e6ab70816c	153.0
6311cbe5d7342919f8ebda7259d82b38	153.0
37f2cde7f6f0a76583a90679863259a4	153.0
80a889cbe9a522d2ff20cb2c74809cfe	153.0
22532734a342a44e548338303af49224	153.0
c4faa0bdd64394f39fad2969a5e44e5d	153.0
846371dfb29c4783322aa5412b2653b1	153.0
d68f1b32ff0173b7c78c630c8e46a884	153.0
4b6597019ed297dcb1cbb1fa1b4a1ecb	153.0
809e3f6d5ed5c59b8f45d20264ea96b5	152.0
38d89be00de065dc1d565c28648561b6	152.0
ea34c3990b1a47ae06a096a661936996	152.0
e841e8783318e459690353000dde3d05	152.0
ab08cab62bdfd7ba38e26be36cef5362	152.0
896e02a547292e07840f1b68f8561633	152.0
5af7d57ceb70cc64d4cd2c729dcf1523	152.0
7412a10aba7789c21d05e983d8b841ce	152.0
bbf5bb6ad95d712c3ea5d9929adb289a	152.0
c6a05c549422539303c044fce65927c6	152.0
0db5bc0c689c13fe81c7a6e99f61c5c8	152.0
28447edde5e53abf839d68d5e9fc9216	152.0
699f1570abf74b5004b7bbb9907e6541	152.0
a8c0f12750017daadb873829f091946a	152.0
f70704f4e4743a2a7a45cb1f3f5fc50d	152.0
ae7b78b4a594beb702b4e240a05bcea5	152.0
3520ff13daaaf80a72415bb49d6674f5	152.0
34241b032fce67b48d80c582c9b10664	151.0
3fe0d13a0b500f04f3fbb48d75ef309d	151.0
f13e0036f04f7888f17803ac5549d8a0	151.0
5efc0ffac19d3acf7dbdaa2ffaa75f99	151.0
baa5c40a33acf39e8539b7c97093fe1e	151.0
4976df26071317e468206c4772f22ba3	151.0
4ad11303333199d00d80df255acb26db	151.0
1274e8aa5d6a85a4d078678657c146a3	151.0
e8399c09d3bd9f3d3ab7d85bf7bab146	151.0
b6657b397b532b95e4bd3451330c8279	151.0
cc1d28c8fe8c3c96afa6e121d00f60b5	151.0
93f0469f88c25d67615fb7a17755018a	151.0
fa21ee873471d960a941615f4c257c53	151.0
3a3e53ef5efd4f697a2628fa7365306a	151.0
4395b7935a9d5c2ee573a69485dd209e	151.0
81395f299685f8b154d07f0d22951e21	151.0
66b955fd68339fe004bb513ddf165069	151.0
f1e50edf9faee2a9bced19c8410c3dc4	151.0
0001365bb4497cc1181c81d6d51f75ee	151.0
f5291c4c971fc7b944a81d21131ea21a	151.0
effc1c41ff0359262c968f724413d0c1	151.0
5f3c33930b7c64a130b1b7cf6924708c	151.0
06f267c04e15bbe0e6daf221fea7904b	151.0
6abb390a84718f7be227962074016a12	150.0
bf8d5ce63dd5af19f83840d7cceeb9d7	150.0
ac6870e7ecd0b8a624455c3a94d2fbb7	150.0
e8c0641e952fee5eb5aa907bcd14b115	150.0
70a29eab55caedcfaa6ff232ae0d8156	150.0
b89e6086a81a789c66f05d85ce38a37d	150.0
f76195cafc9881fbd658c0fd1bfb8607	150.0
b88b7a22201b823ef1c0213b4eb1f648	150.0
0cb7403da80d341a9eab5829af10d4a2	150.0
0a9251510783b7f1efafff31957879df	150.0
d324547a10c70c6ebfd435232226b88b	150.0
9c4d8fac444a055f6845122a48caaa79	150.0
2a9ced12da03913a331190c6962306f3	150.0
25e5b498d27baa22e72e68a35b910689	150.0
e46737986540736d4e022359c53aaf1e	150.0
83cd42d308c17b6635f7444b27b06339	150.0
c3091c705499d33171154bb4d7978112	150.0
b12ac2e3c08dac62ead71e20d6d2349f	150.0
7110ca88627d404c1f4a0aa898f2e9fc	150.0
c0958134687b33c457e61100ea4c39cd	149.0
c0f3cecc0cf53741b13063a8aef30d9d	149.0
4cd717ae6a53f8c9a32bf78f8b506743	149.0
e98da960a8051c11ca2787a73fe5ea12	149.0
fc9d67fdc2b795cc4dc4c92424581cb7	149.0
7bc1bde466fadf368cba62d44c43d552	149.0
49397c1ccd04f048d5c40fdf36119df9	149.0
6e6180dbe004a03ab905557ef3ab0b81	149.0
58d220450e9fc0f630d743544a9c4ab5	149.0
aa012cf5105ca628190cb799db4efa42	149.0
ad4f2f2a849adbdfa70d4f36f29c6c84	149.0
981ec0fe3cb61bc85219def7e059dec1	149.0
12f514e9cba223d1492d72218acb3c79	149.0
202cbfd3d36154bb02b13106d649c1f5	149.0
04d31a2582ea44bd8dddeab4fd138d7d	149.0
b28f942497ccbd56a48bf42b851e2f3f	149.0
ec8c39b776bc112250aaf2c82ab6936f	149.0
142605525d47ee65b1f3ff37ed3d6180	149.0
9bb517020ffa4722975aa3f708cd2f4a	149.0
9cc2561f625e78708998f013004c41d8	148.0
bc74e8f60a61b03a32197983b9a2bce7	148.0
04ae038024f529a1a3421d8d4d11ddab	148.0
88dfbed1c7e00a8b3044319c2f3f6915	148.0
a93638a581daabf1d3b4800f4895e16b	148.0
f2939083db087bd91eee36679df88cfb	148.0
80d70b30527faa8f0e30759071c22467	148.0
887b40ce09b50be7267dcb7355b80dac	148.0
2998a580f2d98c8dc6d95eddba2d25fd	148.0
80cdcf30591547571f8fbd5c0059a12f	148.0
3de0aed47ad180469597036ca8782ce3	148.0
9e707f3f90dacbb249af4f823697cae0	148.0
72432bdf1c293dd77424a761c4f1b9a4	148.0
727b2dd61e0ffc6a0b6137384834f944	148.0
f6f0349ccb2d272222f406f396f34e40	148.0
7b27dd8c160ab69d3eff6f413dc5e67c	148.0
7b2768da2fd4935042c0d291c03c90c6	148.0
7c6784987206487560ef4d5807afee46	148.0
913ac413e5bfad539ce5051fed277ba3	148.0
e9bc763dd94dc97cd7d91a65727edcfa	148.0
7b0d8831b68405d6e22f1c3b84cdc34f	148.0
6acbbfecc6e6c4b1dc790815b26e4826	148.0
30bcf74184c0a742e22d5d5d7be9d777	148.0
a47236b812af269e26d11f72ad71a998	148.0
b738b6fe8444717c89c56c70abc7750f	148.0
1e037ff77607fba3ad4efc231173f3ba	148.0
12e28b81230b11ece0fa0dc2a8163e50	147.0
c1c8e90e3e9dab5247227a02d0a864b0	147.0
c725a4a22b2c93f27cb5e043b60acda5	147.0
eb5a878c43e42a0d122707699cbf1540	147.0
786d9d63956bfb9daf28348ddd4098cb	147.0
271715a24547589bf226964ca6321c33	147.0
7680a79d44b85e38f9950c67bc838c62	147.0
f46383e1c59122337ead1757ce3d2c78	147.0
e86431016b64f2cb118871ba3b3cddcf	147.0
ed608412c224c2c5de060655a1de2374	147.0
4fe791af033d2903a5dc88100195a6df	147.0
bcbefdd3021a8acb2cff90a1074d48b3	147.0
1a2bdc6251d8663d0a0804eed89cfd07	147.0
4fb3ef449abb46062257736282a2bbc8	147.0
74c9912f3c832883373ed448d256b7fb	147.0
a8e2dd2d7fa02fb44582b55fc0c46f40	147.0
d4ec0a3dc7d7c367e38a6afa95e8ebea	147.0
f39401865dcb7925ac1e9b24ec9ff5ef	147.0
257a11e2ed0b6082be0cb866ed3682c7	147.0
385d3961d2b280fd71e97960199a40bd	147.0
401723cf832e7ec0608f6e6156e1236b	147.0
d4184ff2c5ac93a80d174cbe38c9e62f	147.0
7d110ad32c206185322b77aa3adf8a9d	147.0
275bfa5cd5522f02e44d6eb546b35316	147.0
6c8a76468e723bbe98d9da339b8b95ed	147.0
4fedb2522464a0ac88dc707a4033ec0d	147.0
a182f9fb1972d7e4c42f40eb678e01ba	147.0
3b9dde1f5ba8645cd4ba85160afdeae9	146.0
9eee6a70a3513f9bf6d3549829f7f73e	146.0
cf4a164114a31272c671516baea3051c	146.0
9e3f72f3663db6cc1b47dd142363bf95	146.0
dd961ece378d5e84f57542869dee01fb	146.0
ffb0a0e9e88ad776f258f75a3d83a297	146.0
11a31628b8db2d9a448c690a7d1990bb	146.0
569ec8006e4c50fe4c213c464e7ab6fc	146.0
f57d44297924afeab3f25e871ae413a9	146.0
7c97c3fda92cd1fd92837f73643b3e2d	146.0
1e41db6334ba92e56cbfb09c3892b673	146.0
172af79f9be956fafea80dd57289b8c8	146.0
676409f3fadeb6438315fdf3d06f94e9	146.0
95559e964c61467d89931665c830676a	146.0
3ca6c7fc446d476dabb6b1c8df60e702	146.0
a69e6935d5b75c88e75714b37a4767dd	146.0
7484460b6b866d895834109ee7de38ac	145.0
e6bf2d208d275019e79d7991e34aa8e5	145.0
6b5f1a5d490c37c067e44197ead026f3	145.0
6573b5c43b82cdcc1802898bada2e97c	145.0
a3f2bcff2dfc1f99c865ce69c99c3e78	145.0
b096f5aca90cd8c2f9e84b3a35c49bb5	145.0
a29c71bb95740976e6c4f5cc538802c5	145.0
add577cc7f8580935282f46bb2f710ac	145.0
5dc1635a2070ce6b14c95b2816584811	145.0
5bd37cca10475875bcb766214c7835b6	145.0
8dfc8880fedcc2873e7f7ee1819e0ebb	145.0
002ff605849f8395985e37c7e3ed7d6a	145.0
be866253bd28aef12046b8c59e5e8e84	145.0
931607d394c0f644a7b01d0f6865932f	145.0
e2629a6cf84c097c487493c980d97f22	145.0
f8a76d7c70320fad606f09effb3662cd	145.0
40b6708a5da89ba2799df0e778a1aea8	145.0
1d6c894d29bb1365cbf23f03bcb96ae9	145.0
f4ecc8a5029133cbacf645ac31970a1b	145.0
2c693c883022159c040426f1c3eec664	145.0
1829977852883dd20bab29d8a71f9c5e	145.0
1265c334ed473f1f3c56d2edaaebcf5c	145.0
762d7691b66d0dcba7d11bf0e146e888	144.0
5a947c9ba9ffcb2141dbbd083e5f13ba	144.0
f2e12065276736dbb268b8eac90f6e86	144.0
1b37b7b726bd495c18db6902d31d6044	144.0
7d46882ea66783a9201273455089709d	144.0
78f2d30771a27e484f51c4a51bc12f52	144.0
61939d51975ac0d6141ce92269117e80	144.0
99e52af4011d363caea7317e2c0bc23f	144.0
cf9c67f354cb0a61b8b555e7d7792604	144.0
983032f6ee450bef7b45bd16605de9a8	144.0
9bc2c91b9f3616d7209fdede3249b244	144.0
71436f97d77325f5ef92af5b952dbd79	144.0
2039ea2c138af98b7c72987c42ec078c	144.0
bc724b8dcdae1a3abcc42f9d557bafca	144.0
3d33b427e68dc22c9092cade73390d66	144.0
88088caae08d73842497e27e7007cb9f	144.0
e6ca81096e49890f6661a52a709936ba	144.0
76012ca236cd77901cad26bc4f5d940d	144.0
5b4ddbcef919a59f1dd0d67a29a598c8	144.0
4ef25ef6c98009981ffb5f55bd1fe086	144.0
4940567b8144e6d98eea2db679455d0d	144.0
31b161fc862f98e0f439e528fbb27734	144.0
19d460d8dcb3f81839737364d26a7044	144.0
d3c583dcc227033a71be46d6385c0b78	144.0
24dc4b4528e69f3fbf14ec60a97e92dd	143.0
61a3e8b4c2154e0a5d70aef0b0242539	143.0
6c1d984b060a99eb55e20511cc80e6a0	143.0
97a4326d5232d21fdded8b2768d9287d	143.0
154af9ad7544e26a2d93a9892d98c1d9	143.0
e9da8268cfcf20f21c554f36ebcbefe4	143.0
05cf8d8cc82540f829a810205e20dd2a	143.0
93be8a1fe5444e2de5bd1eb204636f09	143.0
b258820c6f6a162c3eb8a95f1a884d71	143.0
f5a0c64815cafd4ee395c875f03255fa	143.0
25874161c2abcf2d01260af2f8f81414	143.0
08b5950adccd6d5f0c8790093128975b	143.0
4813dac7e068e1ddeffbfb667f6d1423	143.0
8489d89dc6a35a797fcda73baaa6813d	143.0
6794e498b222cd84a2be470905bf6fdb	142.0
a025767e0814c5cc6b1464877d3254fe	142.0
8d3357a2efb9066237b24220e49c72db	142.0
9ad27d2b49125f70e380b6cdb0711e8a	142.0
cd47d56510d43ccc44725d01d46329d3	142.0
53a6aa4032a7dedd241678db34c3da68	142.0
6ad30e93ad963c15931df308cb5e46b1	142.0
13ee2eb41337cacd3d0484e8cce2e7e6	142.0
77815a526a479bda6d1315f866e9e2e4	142.0
b9901168203d5b4e5c0741743360cf35	142.0
713cea4554a449c77c42b98df3a8ee63	142.0
ed21216347dadf799a67900ac11d92fa	142.0
52b4ecfcb7e35b99eaaf1f92ff64c161	142.0
12a67c95688abbb56f1e6706b4b98b54	142.0
6a7071fa1420e398efc04860075c046f	142.0
6b311e5a6e881d662d4c0a80f50d7c89	142.0
e44a5699864aac064ad878f723211932	142.0
148babed3a6a9eafb2221d48b7669f29	141.0
78e9bc324538981042d9acbf7c008392	141.0
bd0726d76515bef210084d1aebd77fbd	141.0
eb15bee119ba87c0af958c251a19ab83	141.0
ab664a33dcd2ca9d44dbe4b64f5d0f2d	141.0
93c56ee6a4bf28368b27938fdf5f1f71	141.0
e747b2026cfb496a11056769acfa9c1f	141.0
689fd8650652d3bb1e19acccfd090bf9	141.0
8d8c9cc13f4272525fc3f70738744258	141.0
575cc1005919950b37c7a06d088a265f	141.0
9c02331228b73f6d93393f66a27c16e8	141.0
34a7d2e40fd3b5173004853afc206ee9	141.0
ffeda5c2c7f4ae64a7118d999573bd0e	141.0
b6fb368de3cc1701e0d5858142622f0e	141.0
34e9437f910ab6429ecc694636cafeb8	141.0
a97619e3a294ff7ec6132275bb1ce0ea	141.0
e2346d0159b67b8061e3b821adbcab26	141.0
a450abf4dab7a6b718320fd4702a5e72	141.0
83824fafb00f1d319926bf54a8f16ce2	141.0
5c17aa546eb92a792b874fabba02db1d	140.0
9dc9021fa17ab6f903b63387daf3d070	140.0
a2579710f9f1c3837ac42bd45b0c079b	140.0
be6e031ab96f631d9066707eab378940	140.0
aad4a2dfaf584d1b96300015348bce01	140.0
d4c28bba4a9057bf05fce9210243d5ff	140.0
1b36a0db32e88907bfdd62516db93ce6	140.0
1a3fa8beaf8a0935565f5abe08f28656	140.0
6f4bca1c45b5784cadcce692b4277d1f	140.0
8d7ce3750ba61bd12b40b64b06f3a70a	140.0
b46efbb1f06f5b481aab4cf3899a7a92	140.0
6bda5b201dd38c6a1472d7b5fcd1c6b9	140.0
ae69e78aba1f77b4c5db4ba73c3164a1	140.0
d0d8bb0e5940b22b6d42c1e29bbad1e3	140.0
78ec9b5d8b9bd66d0bce51cde7cb9786	140.0
078ca9b0aea812e057995950dae2f67f	140.0
ab3f9d91cddd69d9daede0eb46800751	140.0
30484736c2b02760f99713dfe7d749c2	140.0
03dedf7b24bacaff8ffdc8c46822ee0e	140.0
8ed7ba97e0449230cee9452bd2afd357	140.0
7d0636009aedf4b51ce5a07041ac43d1	140.0
34a4bf645b3701dcfb5a62aaea956a9d	140.0
66c6529cac9dcc9524b43e0efb7d31c7	140.0
8080bb66f8f25b107e42197b5feee3ce	140.0
0ecd29ee83e8099ed0360eaca9d1acd2	139.0
7f5e2f499434f6e9a94d07041fd63a62	139.0
9cd08b74a832a24abaa0229d495fd049	139.0
a76eaac20c6d553fdc22d835c2848767	139.0
b43f06013fff6d613a5128c01ee62959	139.0
92c5f662fd63a1772ae43e38f0060a4f	139.0
93a6644364a9a55b110b83e2057dd165	139.0
01f775db4ab84724ca2104b7b214b845	139.0
815b641c6d20eda593e2e94555f68653	139.0
b68781531dbb4873f0cefecfb142af3b	139.0
605b2b7d1bbb4ee78aebd227759def81	139.0
a75c68d0223e1b9f2bd0184231434013	139.0
4577b4eeae1279a63e03adb14dc00149	139.0
7d01aa74e30286acdeafe7a2af977054	139.0
cc378c587521a548711349113a2e8c70	139.0
5779531463a2b4df85681b0fe0daaa9e	139.0
57a5d4142b903d4406f57c25cb470dfc	139.0
519a8a364523f2d7adb55521eebbca3d	139.0
8b131b967d10940fe21a6b6bba68268c	139.0
94073f9bb5fa235d19acdcf7c999cc30	139.0
fe21ac5f195cc32302cbd6585b52b538	139.0
ac9851c20d7ea2cba2bfa2c776f91a2e	139.0
4dd9a857620f75c2ef814059d1ddf290	139.0
798ef69bafb42b9d5b7c70154fce47a7	139.0
a0a84d64ec1b7de376b34f5d4b539873	139.0
90e0035449a70036d114c226b798387b	139.0
65f72c901cbd1114e2a7c093addd5665	139.0
8ce72430f2257739c514573f8d7920a8	138.0
a81288f86a96a6298d4ba0eac692ccac	138.0
2ba47afa7fe01c4a4c5c51b3f79f195d	138.0
23c7f582ded756315206b19a69542d24	138.0
17666bfd48887c62bed0786f997de4f7	138.0
6017a636df36464204a01ebbafca00fe	138.0
9e57ed269ea555838cbdfc0b8ecbc0ca	138.0
2258e3c28998a0ea7dd9ac5f453a8f3b	138.0
224c0d77009ab9943e199426dd746563	138.0
dee37f947f53f4c14726a5c0057e4092	138.0
66df203d8c6d828c8a994d8516ff5c58	138.0
f24335eb09bf403610c4432d6494c1d3	138.0
b891a270bfde45e0bf4bdfee33c0be95	138.0
fbc8417043346eb4143eba383ea2b466	138.0
a9a393fa0f845dd8b5afb28d68b59144	138.0
d77198b0261ef10b765d67d0ec3dd86c	138.0
3dbec3cd008d61674d685d12b84fb4e8	138.0
9058673ed4004fcd2bf0d01d5857b2f5	138.0
9b18b5db2748fe79628aae7743faf249	138.0
920bd81a022f1cfb3e4f890c860d98b8	138.0
9e748e983a09487271acd071c6fde2b9	138.0
b1a5e92796e8d640228dc84251ef6c44	138.0
e0fe082e13b90252af1b759b40a8409e	138.0
c23548ba4d552a0c05c94abae63fbd82	138.0
1ce5754965bfac9232cf9e317747e570	138.0
de529377f214ab33142c0154fbe3a323	138.0
ab30614e80aa3141db8340aa172bfcdd	138.0
1811cc255627b5f6d0d29ef2eae5051e	137.0
6996b1b45483963382843281ceec3afd	137.0
1ab703102a8c0ea1561c6c90f8fa52a6	137.0
053dd0a69249133aeb39b634d39c6a63	137.0
8fdb70caa7528dd77b295c002083731b	137.0
6eca25017ca0b704708ab270791af8a2	137.0
d13be0d25a1747b9653c97c8f7b6bd38	137.0
b79d6c0bbe1df160af5d215c21c29369	137.0
44c80043ea08245d36e73b3208e59961	137.0
4830de256bd3e1e4d262a8a430a72c12	137.0
9284f18ca5783ef8282b8b49c5b0fd17	137.0
57b772aad8f62c15c36d0e172cf4776b	137.0
5fb23bd5d85b6c41357a83ba8f05736a	137.0
68c659c2c77f97a45bcf24d9bb8594d9	137.0
b035a983fa0fbd532836395b1b26b50d	137.0
94fc6a851a9b83fb8b9c120ea9ca70d5	137.0
732066a794ec9d63aaad60430eba58fe	137.0
c642db53cbfb0257b5701e1d43c5c7e2	137.0
59d147d60ad7a1e4fb0163aedf44fef1	137.0
d2e87ea9049a28a5f6545aea9c096b24	137.0
4d14db9f6497327d610b1865a2155183	137.0
1fd6acd0fecc3bc031da9a3dbd820847	137.0
216b099577b85095b0575b064fc8162a	137.0
c7575a97262f56d0ba7d22486c4e111d	137.0
eafedc368b414513b07507cb4c3f3d19	137.0
7c45eaf4eff68aa02c9ed060e4ecbffc	137.0
f80a70cb67aa67b033b265674299cbf9	137.0
5131c1f7cc05b553d62d1c2336753d6d	136.0
7661a33a4e9c1f1d3d857cbe8aadc20d	136.0
e50a7020de29097bd83ad9033713cb20	136.0
824d2564e3d133447051d21f181e2a6c	136.0
26be65496e5bb6ceb6f08a1a85270a31	136.0
4c06e9e8baba0e2e68adf052d6d43737	136.0
a026004699cb50f1141528987904cd3e	136.0
fa78c8d360724648e04b218c180cb9ee	136.0
4859a90c3a12f77948847aa78ec7d2da	136.0
5a340c8e5343fd8d7fa5cb201da0d24d	136.0
a6514e7ef9f396872591cd9e69765f72	136.0
986ed1645096c4ed11769ded89e5ae4d	136.0
75f301953d75c9f6dff09c453386dd32	136.0
31d2cbad84819e9071e5f5cb220df873	136.0
a20f0318357ec080239e58529a169a95	136.0
3d34c3b20ef3ce2e1ace72318f19043d	136.0
885453672147e98a4fbc842f8e650227	136.0
b43c7fc5b34e7d5b27c56d1a18944e66	136.0
42bb6b4e8b151131cd017c5f009ec18f	136.0
b3f1e918cf8fe4ef59b56172d33f860a	136.0
256889c81c3ad74ba823b14880ce6b11	136.0
29ac8ed6ac70949f018ad24ed2930335	136.0
eec16382e7258aa0efa8c6122a43c9e5	135.0
fd0f49439d58749fb8eb10dfc3406dbf	135.0
535f2586f0e46586b557c928a12bcb1e	135.0
4212202c832d2b882713fd0a87491b51	135.0
2fa9d2e4302ee5405ffe58a88402aa74	135.0
b6cd6181dd75309ad3cacc6d24e303b1	135.0
500e5ebb86a76099040949d3ecab2f8f	135.0
3cd36a60d77663edbec09c717514381e	135.0
3cfeeee16a950f73e8b38c9fa25e9b89	135.0
b139c00a1fefa933384b04c62ca7c68a	135.0
57101ee0ee245be970a8fbd3db4bc008	135.0
61ebd06ca73ae6db80fc6d78d969a5c1	135.0
4c773f9eac61b88b62192f04ed008078	135.0
6945f49f0f641c40482a607c28007689	135.0
210893059c978409ba83f64cc9ad1c43	135.0
8f8e280b5862eb674394f21776966427	135.0
4e16cb3762e3c2c5385855873d07d6bb	135.0
2fc88848ff7fa9e6d939744bc3efc09a	135.0
aad99f0ef324cd7d82af2f45887a801a	135.0
aafc1b6f302254640b7d79e4f2e45313	135.0
90a8146c2ce86afb25fa3d2e31506673	135.0
309bf98884407bac997fe08c0b5e7c2c	135.0
6c02cf82c5192e3835eddca51f43c100	135.0
89a937cb669703f2bcb371bdb9c5d347	135.0
6ca590959ca9a9bc33ba69b7724f8dc5	135.0
f53c4fe83700d1a329fed9e169eccdd4	135.0
42e95ac4139084b49f9f1327855e0aa2	135.0
458855901063921325c0939676946f66	135.0
d652ce99501a7cb6abf41656768ad565	135.0
37ddcf11b46dd24beeca2c0445fc9d0e	134.0
645efb24f7195dd46002f768f1644a12	134.0
f6e10727c0301d77d8947eabe2798159	134.0
28a58c5ba668626d1818f31f178e1dbb	134.0
da5fb818500e384056d99e09aa6105bd	134.0
8acd6c1ee8ccfdfaef3688c0aba96f64	134.0
aba6e891f0352dd41302400784d5b6df	134.0
c96ca2126345bed1a6686f2d40227361	134.0
3548a13f3ae369e912c265c29484fe45	134.0
24264a967ed6aadc62df9906f3a87cdd	134.0
0fa94ab57aa0e8a5db8756f2afa6ff7e	134.0
aaf9c5dd4256b74f426ee79008cec3a8	134.0
d4ff51f840e3aecfd78c2d4435078571	134.0
90de79fcffc9fd1e60ead5a28a36ca15	134.0
6fb3454e5a062532afd5901ee2594dd0	134.0
59ee7eed484b2e1e2527d88c97be48fd	134.0
8968c6bddc87bba358f11b06b2f535c4	134.0
fc0173348acc24132bdc2d16f48f98df	134.0
b452dd088f1c6ecc0123490af460d1ba	134.0
4cfe02a3f3f0015bdf7634e5a649e74d	134.0
0411cd51e891d6466d6441a5eebe7584	134.0
1cb4334d531485db7e6829f4d13b1049	134.0
a3ba51966333c43aa552e6e2283412da	134.0
c6fc271cd04016945b913b8c17185e1a	134.0
2d513f3a361134d46e32e2521d1803a6	133.0
97403d5081ffc5f75e12f30171c7495d	133.0
9541e837c3acfb1b7a6ccc78492edb68	133.0
6a6747ab92e4ade8c3db3ea5b0b673b9	133.0
f66692dd868fd5c0198dfb8fb2d7d6d3	133.0
05d2b2adf7ca5a1275598b0f7854baf6	133.0
41b328bf314682252b3972e87428603e	133.0
688df073f289383764cbdf822f20071a	133.0
09ed057b93dca9e15fcda2032086108d	133.0
3304d2bea190eb7afa6a043d1becae57	133.0
c55b8d2b9ee322c0e7b851e1090a687c	133.0
3161cfc3a05bf1ea226444d909870b1d	133.0
9b8498599b952abab2d8c5373bf08968	133.0
3f2a7724dc0cf7fbda48bf1acb948b57	133.0
445432be931037cbd32e90636ec9337d	133.0
e2ae5fedccfd9adf34a59eabeecb4ff4	133.0
2d05ab821135cce3e6b2d092d43be2f9	133.0
53860d4e4ac5fb74da28b60f949c76e1	133.0
bb8e220e14072ab6d45d76e16f8e7910	133.0
ed46a0746e8edabb9adbe640a32c8489	133.0
c8da2a543f991614be13e2d61aa990d1	133.0
883b9b1f4ce39b8d8491c9f32410c9e0	133.0
dd72c7b6d3c967225689774a81adfcc0	133.0
3da81668a68cd8f4771f1a056948a335	133.0
b7b3a724e6c2424d87705437064383b7	133.0
728e9f2082a9f948a2d9ed7b0f77c242	132.0
ee34acb5e9a9b8df305ae8fcfb8e8f91	132.0
6d019bf6ed1366e24c1beadfc4200055	132.0
ceb4ef380d89a1a343ccc8b25ec8d5a9	132.0
b71ed5be867b9cb09b4ad576588aaad5	132.0
045e5d10c8f3ba0797afbddabe13ee35	132.0
691b00b30d4921d755f56a634b1bdd42	132.0
5f68b6dd3508108f8e0fa8c8540efe96	132.0
38c4d7a320673d7a9745a824c0037319	132.0
7fe86faef42056d4a7020ae042a31c55	132.0
19f548268f66e497349b6c77bca61fa0	132.0
3591eb4c65a19f01f70b611f60937ad4	132.0
2e26501af108c13d141dc4682f85df00	132.0
aa6ccc93b45719325d82b2ed6e3be929	132.0
e9ad34ea0e72f9e994c8401b6dc0dbb6	132.0
f11c27bc69c5d2f7b66504b8cea77135	132.0
cd515210b0d53a409df8f3de6461f861	132.0
1b2a75eceaa308b37dc9bc0bc3192c76	132.0
2a450935bf1b294784e0fb5eee1c1ef8	132.0
c57ad2ae9027cf8f6d66e4aa24fdb861	132.0
f8f11b195f49273c714832991a73741a	132.0
42cbc2da74e4d174fbc01ec48503d5fa	132.0
f2441a91a987cb070ca669f1bbb62d45	132.0
cbbf487fc6e2d7b8b3ca7b58b2c7208b	132.0
ce5dc0660e3c07ef2d87126fdb202d14	132.0
ceb750e0b66f913a6312cc56ce3736e2	132.0
bb4cda2791439242b52f06b7b15773b4	132.0
8afa10b2a203abafb3ebe3ac45eaf2d3	132.0
682acc93eacfb417bb0c107219ae860a	132.0
2b0dda113aa16ac0d4f16e22c40f7dfd	132.0
8ee7edab4b76119227dc1ab8be2319ec	132.0
dae4ae0f418379c186995a956a397b2a	132.0
b02d494642dc006bca994ccf10740599	131.0
d3691d8cfc4a711bf6ae63d90fcd3ae1	131.0
8bab331b5a9de9a73a0d596976a442c5	131.0
b943f1bb90420ff88f313caa30e14435	131.0
3a86881bc7ba410cdd1d0e95486db764	131.0
8d0c72ba1d7fb0adfad2b39ca2a630fc	131.0
68720581c4082c33dde0e64a98842158	131.0
8f8e1064f880bbee75a4954dd19c07be	131.0
cf3aec75b4efe9adeb042325ee1778da	131.0
e3715863cd67c8ecacba434c79828356	131.0
3ce1512700cf68cfeb965ef8d93f81d9	131.0
571408a7761a234f8631d6805f37f4c4	131.0
ad60da1261c3a60b6da735d45183f0da	131.0
793208ccc17e50a2fa5fa96720224a9d	131.0
55abb49edea914723219f5003420ddce	131.0
24bb8fe878545d6f5664edbed861c40f	131.0
2ef2e84d8f5d85cac9276f3cfbbc789d	131.0
c78dc7894a59e4592ca90fbc3d6eb2ce	131.0
fef4cce30b1c7e35712ef47c96f2a86d	131.0
d0fe4009bbafce9a5d4e1e395708d081	131.0
b14166d382fca89a63c3af32307bc501	131.0
adaa47493aa63eae790ac281dae06144	131.0
2159575aa4cfc11537220b5392fbf183	131.0
1bf8c9cbb222bf8c964b42cafe545b9d	131.0
efa743bcce6054fbf01568305f4bec59	131.0
fb71db6b843eeb607c0ac588d61c2e13	131.0
f1835fb97b14ef02caa401a64e19913e	131.0
2eacbcbc17a5cc14feacbce281754f03	131.0
19dd7b9cf53198626ac9276931add478	130.0
384fa56aa00306b05402b06dc058059c	130.0
a2e1d457a67bc40c111bcb624a6dcd4d	130.0
2cfbf2bd27013e9c81fcaf7db145d623	130.0
65c6346f021ae2e3a3c6e352eb7f5297	130.0
c6e27b5e975697d1349d1138a271d509	130.0
0c77b6353c63ff720fe3de77af898206	130.0
f38ab0d2c8609bde4c53f23f2499604d	130.0
718184fe7bc239f2176f478a16b5c9d9	130.0
1a291fa175a2166a561e81aabaade405	130.0
16c00550b8eda42ffb4d72c949757247	130.0
2eb3582853be881143c855363257d630	130.0
ba1f7b4584138d8a3433188c99369c0d	130.0
82730c77b02e620d34521ee5ff954250	130.0
c980267726d1da1db550416a9f3c99f2	130.0
bc41db7a5db581eb4c2a726d10d43796	130.0
86c6582fc4835d230ce55c4ced192917	130.0
2f80500866f8f5bac4f7a4bd01d343d5	130.0
aaf3721dbec117d3a88a8b9b7b8a3308	130.0
bc2e2d4c16a2847ed24916dbf4271200	130.0
1eb56d7d51fcf601388d889e49747fc1	130.0
c9ec9d212ea2f40dc91b7f0b64f4795c	129.0
da7451a55297b8b24bac5eaf812cca90	129.0
7b38d3d4dd04c78aeadca00e5fcf7cdf	129.0
01e289c99914a3b98864fbb25bfd0863	129.0
e28d976a2e5c47e3803cffbfadcafe5b	129.0
2ff5bfc183fe06af40aff6d0748b27c7	129.0
1e2e8595af8ac3148a80ab6e4e360849	129.0
74cdb0f2df535de5eccb453e2973f6b0	129.0
1890256cb7e8a322f92dea028e607d5d	129.0
f07baa4ddba4db5db9f34900d068759e	129.0
ea0496c64785f11e348f2317c54ad97c	129.0
0b431dace3db46736c6425cfc9c7af3a	129.0
8fbe29bf5c2aca1edcb07639a7445fb0	129.0
06bb670836261391c7265f3e8b217807	129.0
67bb4020f0828f07e68bb659bba2e7ce	129.0
7fd955d7d844eb9dd76c12f866a71692	129.0
4391ea39f96a8be7a8832c7f98c2726d	129.0
9b34a1e47307f7950c54634fa174365e	129.0
3fe7fff0f96db8d88ca276bb38807da5	129.0
ea5ce361ce2b1f7cd10c19ff12cf847f	129.0
e44fde4b66c19618025b06dc7da3970d	129.0
067ea7660ecdec7659c29cd880983a34	129.0
d1817587b9bc8250ca818625966323cf	129.0
fdaa28d8960762a78fb9d95f7baa5830	129.0
9ac36e951d3e2df9d91a4fff8379f498	129.0
3a5451bf63491edd478d92c0fde2000a	129.0
436514303ce8a7afa153e66a7c29dfe1	129.0
bd99f840e6a5ae9e8e7b8ca1ade10cb7	129.0
3ee8059a75f93233797a5a17d66debae	128.0
9a5c76861b92dfa44ad227e3e3d33d6d	128.0
d5255bb3b9f19ab79768fee7bb6b4319	128.0
f162103582396a1d476d7220bc83d84c	128.0
0bcffc854ce19b62c0fc46eaafd56a3d	128.0
efdd4f8a05b2d836a349d96adb72a380	128.0
51c7f6fb9b47b1bb5cba74d55dc2ca60	128.0
6d966a8da7f78bb23ec82caa350d1756	128.0
1603e25430521c3b6c130472abf8b44c	128.0
f7fdf1e419ba27567b1b396037f89428	128.0
cd5c49026f2cd6bdcf06bfb0477f497f	128.0
2f8f909cfb4589dd4b7faec4b2e0b021	128.0
f4cb25d9aa63d5f359a013684ba2e2c6	128.0
5c17c209f6f74b709b53e2a962c32fa2	128.0
57d19a9c089a61bcf720d9355a7a7fc1	128.0
48d5d39e1a34e46f1a510f7336d80a76	128.0
a37091d9fc6736441817db4b2fd84048	128.0
42880d03d20448dc9315fb034ffdb9f1	128.0
1baa6f91e7a55ea291cd15b831ed75a4	128.0
e27caf5aab831f31127b366ae0e26a8b	128.0
b1ce314f8b1d455018bb9dce6690f939	128.0
9919ea2a7434cae6c29db8f585354d9d	128.0
2e58bf482d32b1ed9a468b26aabb09e6	128.0
5cb3e6dcb4b7b610053eee5ea4a625ec	128.0
7a68b659205dcf66c73d787c67ab367b	128.0
96be98e3ca35522a4a95ceb4abbb44d2	127.0
538f5d80e0b9eb4318450c055264e147	127.0
47dc2bce00fe6ba1b5591701e1434b9e	127.0
2ebc578fff8e3d3d1b36e1a3f5722e60	127.0
b83f06fcaef750480e8ee330bd3e94a9	127.0
4d633781d1ebb71d854b680305fe3175	127.0
05fc8ad58d5e2fdb71bea31da344b407	127.0
531b011b2feda842e47594c9cb66712f	127.0
1c55365453692b21a7ba63c67f276d96	127.0
ccbd0b308b2c2afb764679492b660626	127.0
c2b69c8a13ee7a69ea449a9e6b30afab	127.0
28907c2d814bef83f0db73e6b9b0b0c0	127.0
401d78141b274c3e67b953a5c77d5985	127.0
1320bd08be7174eb207310dbfa9c6e08	127.0
eb6eaa9c6290438ea3b18fa4e7ab28e8	127.0
c6085ec91f7867261573668eacbd6037	127.0
e053abbcaa2d6d0059e4c3f24bee57e7	127.0
bf766c281ac8037c95194163324deb1d	127.0
97cf9494685f2f75ac3497eb3ac60d8f	127.0
c6b90b05d84f14c79cfd08cd74a049f7	127.0
de8b7545e635c598bb1f0c264d4abbc5	127.0
22d63ad0a51361fa11bd1477b9bd5a38	127.0
2ec20f55c87febf950ef28dec26e85a2	127.0
a69623150e57d0226855b37560ba45d4	127.0
0c708ff799d68a4061e9e23609d4e80a	127.0
7de82faf4eb761ff9c6a37d88e546d5c	127.0
89c6449467106aced6f14832c4e263cb	127.0
b039e05a8ee4fca3a83c054db2dba6f3	127.0
f670936715f9b5aef682e8602a677fae	126.0
3e984b10f7d3191d7e48cc52f3dd7ccc	126.0
41d11a04cb537a3bc3ffd857ddb63463	126.0
9e854bd21b9412d4f9c3e6ac68d8fcf4	126.0
265c5b60767fa5c86336b17c3f57d2c3	126.0
fb5b2cef9fbf9d54144ed0b704050bb7	126.0
0916d0c7c6d03f5111f2e8991867ef8b	126.0
3210bdd5ef7e891b27ffc9b319b04ee2	126.0
e8ef16c7dab36aeba19d19e54b01996e	126.0
6f53acf23cc8d24e655fa998493415ac	126.0
37d9cf05d97d46f2504c8840c695a979	126.0
abbb0f87d6620f2fb0fe68b0d8ae96c7	126.0
862b2d4473f762dec03c2d8eb1476951	126.0
9d9dc05417779e362c0c1b2e44f4c3b0	126.0
b7b102039a2f0a656a47609315f0ac5b	126.0
b016488cb0762ebe3b21c916143aeaf7	126.0
321255aa3c6beef547228d45ca491023	126.0
2a7946d423b7822602887774f3e9b743	126.0
bb5b18e8dacb143dbdc05d1a16a71c00	126.0
63e6c502ced2ff97ed4df8c10aa04f8f	126.0
2f90bf1daa16fef3b8e60ce29f1082c1	126.0
25c4562262d32d514eb48de9a25d59b0	126.0
1a7d3b35a760ee1fca8d6ee8f7a0e437	126.0
244ea22a0163915d1a806202f8498c05	126.0
1c1f8b4244023e48775863cdf2b6b8ea	126.0
8fbcc7f39c310090024a7c102fc655b8	126.0
de7de0a1996c3b440ccf937ae385611a	126.0
7c324c10885b4daef60537fa6820504a	125.0
7cb8ce597355423e841d6dd63822ba7b	125.0
bbe8dbf24522d908b8e782e6225e78f7	125.0
87e17f12b8b0d7b3186c89e1adae472b	125.0
6836cc17883f26186105901ef680d6bc	125.0
460f7d7fc5e7fea0844dbaf3f9b5837e	125.0
e99517fc3ad11e9d0a894cd35f264eec	125.0
80e6c76b942e3d21760c629e5a465f71	125.0
8df1975162d901798e650a1d113fe41f	125.0
0c1069207d69f2365bb7ba87c69cd20e	125.0
572e72254b4df98232aab792fa098a92	125.0
bca44fd34621bb29f4814ac9f9edfe7a	125.0
f44384d578348f0b7a5820477b06c92f	125.0
9803a9b2329f41e03402786e4a54d23b	125.0
d36457d25a6976d2a4b4bd5e54d1220f	125.0
7d3813bb7cd513589f04f49b6cf13734	125.0
c6458e7bd647ddcc9d7243fee3522eda	125.0
1eb1704662f96902287c6a90b830a8ba	125.0
acd478c20186c5f314b1f5f4e3bcf8af	125.0
796a0919f6876095ae6b7fab46d56d26	125.0
e637f218a307eb3d1ab14fa307868c78	125.0
205d4b8db8a78ed5371ee5a58afb3aa7	125.0
e939d0a6e757dfa2f7396084094ab640	125.0
15bd89ef180e9aaf060e3d35be7464c0	125.0
74022ce3953f25d8ece9afac04d6faf8	125.0
cb44dacba03a85dffdd05df8c2eaa5fd	125.0
cf12655026a14438bb04835fdf982cd5	125.0
971097eef41b305387b2384557bb2d4a	125.0
b5c17c820fef9d892ad69f4908ca0d2f	125.0
48eadcc7f0fa20fe1b8c3286c272f27a	124.0
2306efea0dfd3e680ae9a61b6da05be1	124.0
db00fef621fb845cc522879a2cc6e39a	124.0
7c2aa4ff478198b9367f233290c403e7	124.0
7a8f28c0b2d3570fcd9e596fb0d89168	124.0
e7e8a9e6e34efbfd030d227bceea5b39	124.0
adb5772828db25a1ee8feeb925de9f0d	124.0
df451d47d5080ae2518510449c229a67	124.0
fc46c94d5d5b20f85d40b15c686d1dad	124.0
420eec7b38db6fd12c23e57d50a247d2	124.0
894ed57b7fa815278ef77a13f04d1972	124.0
e3b5e36b4425558645fcfe77fcf8a7ce	124.0
e032ff1a5149e84dac88e662de68f4f7	124.0
4ae3d8218ef26dbf19268886e38ae4f6	124.0
af492304b12ceb5565cc6855b8904f26	124.0
c0ae4f2b332a8837c28deb15b963802b	124.0
08114fd35f4b1de27a7965a5e9fc8737	124.0
0dd1104b688afa998db3a92104614285	124.0
c3175f04a197e4c69be10d9353f9fc4b	124.0
544fa2fbbab611d1c70b215d42690584	124.0
596aaadb613537151b52e69e86d4a386	124.0
d8b4d96e09bd0a8718a47a4ac514d422	124.0
9985eb620819ccb29f2e23e8d060b5ab	124.0
04d3ae737b2091f720dc18df729926f3	124.0
ce7c3c3d72036d789edfbd719d8360f8	124.0
55a22769c7a9335a5d4e2811d790f50a	124.0
4c172317ee101e0348a6923da02e3ff2	124.0
7d00933fc17a32c9fbdb9501cb9b9022	124.0
9a0fb7f9a616a39e09e04bc2eebfd526	124.0
e577d352474eca11b9aef18d6ac3773b	124.0
84bdfec19848082d9ece383d6a641b1b	123.0
098b14b008eea0e4db7b719ce0623ecf	123.0
d212e0b747480ca972e2ac6a5c215f58	123.0
12ec3e17f172bd539756d77c9a793852	123.0
f2fbb7bd6b5dc86f00c3e73cef8e4dc9	123.0
19a1aee732d3740db5972e07aaee7602	123.0
a12445db5bded6edae75cb4661c8a135	123.0
b8bcd403d48fe1409000165d4c2d0bb2	123.0
c6aa729dd07cd1110db26ff60eb7ac38	123.0
9b0c1ff65fe14b1787f2f38333cc99ad	123.0
2e46e547ea2c6aaf197f1ac51e7a3449	123.0
29cce0685e7f143b67551355667d6e69	123.0
fce5695f069c0462b06ca441ee42b23c	123.0
7680c187603a156749309687f1cb693a	123.0
0b0101655d77a4e49c724fa68f6be322	123.0
17f89ee0fa59f0cef93f2fbfeb0a9028	123.0
954ea87c531a7310d725acffed4eba36	123.0
6584a230c24f4276da08c537a375bd52	123.0
fa00804fe2d7d8274527e31e15949f18	123.0
179c0f515b2671b382f32ea80708fda9	123.0
bc05395bf34e962b588d474eba09a9b3	123.0
b24e52fe28965dd10edade1ffa9adefb	123.0
e53fa76ff5a8094b76fdd93e8a07baf1	123.0
a713f05f2cf25eaf708bee6e665bad31	123.0
af5f7c98ba75a976cb2836fc168f86eb	123.0
38272d7973a6d73b7e68e2f47fdefe89	123.0
686742ad8d0d12ecac2f1dd9c14c6b2d	123.0
0738c3344334d27e3e7a4be84483d318	123.0
dc87e07c26850e40f9417f7a58c64789	123.0
91ed8f86a74be08357dc7bc5a9ce0041	123.0
ee01437cc646b82b15ac403875824bef	123.0
983da55aec0ab0c5a0910d820e0dd0c1	122.0
caa1c25a0c330cf2f28e64121bc5b210	122.0
89b7b629914168ecc43903af16cdb94f	122.0
6c165c34d5d24f898f0dfbe718637e67	122.0
5cab874ff3e1e61ef29ce2aac2b345d3	122.0
ebc19128c62612d2130ef43023c9ce70	122.0
72b977c0b445f66010478d68b16384af	122.0
adbbfd44c1cf018bae66c3f2172abc65	122.0
182c5a541df09035f96a7bc0fa8bbaa9	122.0
2ac2aa2baecc6818a189271dc6938bc4	122.0
7b425e143cfe050da57f9e413e56402f	122.0
f924cfdd75dd58ddd9567b16db7e0d02	122.0
68888e6e2aa9e67eb01b264259ae5451	122.0
35ac684d6ab50acf4454fe53446b8fef	122.0
97027d1a2c04e200ef0292169781fcbb	122.0
cc84387d8a6ab314ac7f91f4462310da	122.0
188d78be97253df68cc03a0939f8969b	122.0
14913a8ab7555ab359e0ac38c9adbdc2	122.0
10be9decaa9bd58d65536153df2997e8	122.0
7ba7f0476bd8aafcc4d5f58da53a78fb	122.0
9cc8aa3f70d4bb8ca26804adde8f3c4f	122.0
948ea93eceb34f8ffcb7f3f58a059b23	122.0
d43f9994e5883d94e8404f19ccda6bda	122.0
677707bae5d095964f5a5669bb1756c2	122.0
57cf621cda2575092a87bf1ee737da95	122.0
9849651c7484f35baa285dbc6d660568	122.0
4ef0f812c391354e405a02a7e04ab71f	122.0
48e156e832ecee976552b70e45aa4614	122.0
86aff3583722dcc0a98f48cd6ca8c619	122.0
0e41b73119a198e08cc9f98a7d514199	122.0
ce83a72675be803a2ceb346ec98e4bea	121.0
e813697b3b5a00cf790767957eacec50	121.0
31bbbe79294ac25ce3942a2e1cd5f824	121.0
3ac2e7ad272e042310ddd2a7a1ac2245	121.0
a9b79302fd09362ee357deadc4de2144	121.0
f27af65615fb1b198ab003d3eb115192	121.0
06abdd1f2361b037537adb28da6e4a8a	121.0
12f9a72389512cb6ee65c0db26bb38b1	121.0
97a8d1187584f4b074073c21a1c211d3	121.0
32f4cb7708994c94a96ead6b01b72cbe	121.0
bd54cdf49f3d652c20001902f5d49563	121.0
9a275112f7570f7ce1c9ee8aeb2e8636	121.0
72b63abc1ea9031e3457b8eb85b92470	121.0
68f5f06333834f26ccb1c20a79d93d7b	121.0
5c37bdcf988bd7f7ce2b7b39fc36f416	121.0
7bf3cd3a689d732274a89b923ed2ff77	121.0
90b3ccb88590abd38dda427d7bf12a07	121.0
f1635ca3162b782c1e279345d0cce54c	121.0
ccef48475576c17874dd2d734bc44dbb	121.0
ed017777287734875e9f142ed9f79c4e	121.0
f9a1cb90383e7a843ddb069c90bbf05f	121.0
6a92ce15026435fe3eca413d81ec675c	121.0
54098d5b0ad71a9907b829ca9862a7dd	121.0
7d35aacf2391cfe9f7abcbbc81f1639d	121.0
d11b70f0c2701a2212e27e23bc50d5b2	121.0
48e452ac60f2ec2079ef66e266da7d80	121.0
5bed462adf1eb24063800d5e0144a925	121.0
f5a5241de572b3cbfbb0216322097b9c	121.0
4eee9bf279aba177ae8ca4828feda281	120.0
9b1f4471f03ff20a0bf3b2902b8cee9f	120.0
a736269117a3dd7f8dcd5ce38e91ecea	120.0
6c8dd391fe8547c0caebd64ecacd1fb3	120.0
30b1eb51c7c8829e9738b0a5401b0ac3	120.0
8581d8b9ac10f450dd89062b0d204541	120.0
ecc799743eeb819af7fc94e5ca3af163	120.0
e61e8f5bf4e543b55247cf017d4b1ce1	120.0
b2dfd98cf04bcddc47dedba7507bfe84	120.0
21696e3aea84e3b2ffb7d5248c205e99	120.0
93878a88f58cea6157afe9bda33cb75e	120.0
9b5135d5087f14987c6a394aab277cc1	120.0
246d093af701868e0cdb9ce3497ee95a	120.0
1f01920014ca4722a6c3bf5482ce7374	120.0
02c82f202aaa73c03bc2ecb7a5b6c8e2	120.0
3bb26b3cd7a0bd0f65ee04a314b6e989	120.0
39d9db45922f4ea1394dc104ce73c7da	120.0
09173e47fe645fc883d0608f881a74e9	120.0
21399d189a296384da7597834602f822	120.0
0102c3eba98d000c12adff4f4aee2463	120.0
f4685395dcf95e10453e9cd863323aed	120.0
ca67ead42b9850aaeb915883d538edb4	120.0
56c1a0e668a76ab2c9d8a50198314b3e	120.0
21932c0c27d308ffee69b3e50e046e20	120.0
2c18872102fc0c5580eab9e97238512f	120.0
362de8f86ed55106868799e7daa5112a	120.0
81e23146d2dafdf610107725afa05561	120.0
0585f2e1361daa1081de6192afaab5cc	120.0
3c2dd77f9e73e712dfdadddf13b3c693	120.0
58f44065391211527d4e68e4f3bf8c32	120.0
a3b7b9bc2424aa678bd324caf874cf92	120.0
01005d25ebdf65ce28f55f1dcbb2c7b8	120.0
077fbd9af9af22dc5761b37d10f20fed	120.0
e09e2bddde2fccc042bbeb5d059bdbe1	119.0
ee09333ced7e254de63326ebcd5b9622	119.0
22240dbeeb97c05c8fa072526a6848ec	119.0
8dc34a9b36ba35d35170721b34a8f2d2	119.0
1c6526ba797ca95241c027d8d0e8c8e3	119.0
3f887b6468c49881a9142e2fe42a3975	119.0
66d9f123280c1b92bf5eb51c24c35ac7	119.0
3a4ac129d8c9e38a74a2c377261615dd	119.0
ede3d54fa5e21a1458b1351e7a2d2014	119.0
92784086bc8aa693bdc411f44358cebf	119.0
f0b525e2300b5d7897d571a9e734e4e7	119.0
916fb15fa8bad92d23fe48224c44f8bb	119.0
46ea67350caee978b8e4fdf719ef8f06	119.0
456b9f11da36d3ac6de31c67fef57398	119.0
83b9d23b9ac5ba54d814ec328f048e56	119.0
66025e1d5f24fe78e324139d9d367fc1	119.0
6437912768d979e823c26a4d929c9d48	119.0
2890a2e03d3c143569bbf049db8e799a	119.0
6f9a5d6d0803dd32a7b5f1346ca3cc53	119.0
1fef3bc4a549d38d41ae07096ee3e25e	118.0
9a45d115cb713053385235a0df9f4dcb	118.0
a08033771847163cccff04a9c9fd94db	118.0
6566dd4d2406a2112e90df6758c6dfb3	118.0
91b682dcae30f1358bdb936031d56ad3	118.0
e0dc251a0f06d908204bc1db15ec3e02	118.0
d6b752f22fd100ff8bcabd3c7e0c25c6	118.0
eccdf5689a68675906b7f506980ea499	118.0
484b25b1cd65e21b87e06433f3f6928b	118.0
0337ac99ddd27f02e7b725109e738013	118.0
23f20e73b50c86be89d62bee3654ac67	118.0
8bf2f228a3f251dbd214f1f908dd9ca4	118.0
755fb0bfac50ce5ad2e5c124fa5ea867	118.0
18f2eadb8ed569394e63732600985bce	118.0
d4ee576434e442917569e076aed00819	118.0
2589285d7e8f25eca863a273775cabeb	118.0
c344ff35823e237f5a878a4d96d239a6	118.0
58ad6b47f62597a47c39ae9e0e04c0c6	118.0
6cd5fc01267e20d05f4b26959fa3cf8c	118.0
1db25ac137faa9af4651ecaa70e0d3f5	118.0
76f1056e3617b2993219fd54a563411c	118.0
a278a26533562ef1b4848951443dbbf3	118.0
cd2e605d05b79e03d59385a1f62774c6	118.0
3dc03f5a3dab737d2fc19b39fde96097	117.0
b282c0c78caa287b4304322ab062c219	117.0
41b0ce46a0c560fb8ebb846d3f8af7ea	117.0
436b2ea811ac473e6c677f1f373f69f3	117.0
347fe712cd71be4ea820e5a5e8b417c8	117.0
8e1d12d66a597a4a555121e81dadf9cc	117.0
aa212870e921fd2a61b96c54d23e3445	117.0
bc4cb66bb3c8d27e2808fd34587847a6	117.0
554616caa820038860b6b7c6a32a5e75	117.0
6bd3f726436fdc32a217bea6acda175f	117.0
1689de87896b84407c3a862d106348ff	117.0
e3b8af607367a670b648d14c93ea98c3	117.0
3e7afa456cf5e91c5ff5d98c6634ba28	117.0
b594303c679a7da69c864c1897203b5d	117.0
a39f2c66b458030f847c56a1cb57c80f	117.0
5c3090cf04964285d5cd241dc6525afd	117.0
27abde3f64d7160efb0b2bcea1b048c9	117.0
b976bb3486258058c37c0d8f8fc88b9d	117.0
c90828be5422b33ad5e4074621f0d04a	117.0
dac312e9206ac761899c10c612f8bdde	117.0
df6f7e14fa035d42b5e581cabac19ac7	117.0
672d5e5f036bab04363559e62cab81b5	117.0
0f9d8261c4ad42073c59d53d918e2277	117.0
7ea9174aee02d432bc7fa769150ba7aa	117.0
46b0ea3ea74bd6467d84e6e7a76f9ccc	117.0
3ee33bc726ec407947d2205921691082	117.0
a9d7bd2b1f6753a8d0efd3b8b3db41ee	117.0
f7b7cdfee231754a66e4a52f26301318	117.0
55f94e7eceab1b9be6770d3b8ad09843	117.0
13d409c3302b5a806114a37c9ec4ccb5	117.0
a02c35b26d7a33731ec46443ef134ac8	116.0
187b940b1ee4f803d27be5563c374150	116.0
1cae4336b4c41a347f0fdcde5e221864	116.0
41198f0e29917c95f041a097d5ee9571	116.0
9585f0801846228675f355adaf707e3e	116.0
61031a690d14303cb700e3686a9e059f	116.0
1aa856fceafbe152953d2475f8ed8ddb	116.0
0d09037c88cc5f282be691ca0f724f86	116.0
721cc97e494a095be02a1aa08c738bb0	116.0
114890099d9b58f9d8e1a079833b500c	116.0
43d09e25cfaeea572b563c7676213488	116.0
bb1fc371b68a20a4548727b6e0fefe0d	116.0
daa4af42513f3fd7706bac9f26f788e7	116.0
9b1d9fea9205fdf49011b0a41406bfb8	116.0
9c7a38c53e6e0bebd28164899775988b	116.0
3db76e1c65fa00843422b0a8ccba3794	116.0
98cd2fb8eb1265318d85da88f607e184	116.0
3fb1182d6557a3ec6731f6607fdc3674	116.0
1851207cccbafa49c1a635ddfd5f2316	116.0
51ad5aa8b291b38ea73be47f769bc843	116.0
c20ec49abae55b0d7b6660befd443c9b	116.0
6bd8012efec636a195636022bd042b86	116.0
2ed563ff2383d859ab84a4debe02d791	116.0
f2f57b1d93b14df98497edc5ce4b5ba5	116.0
e73da45062fa2b0b7bdf18ef143da6d1	116.0
3bb519619641728ae9d4ea7fa2b7163d	116.0
1d324b061524d944a2219515b38a8d2c	116.0
afe5138935ca618bbf9e0544e6d1cc46	116.0
580d100f06e93dfd50f5a8eb854caf4a	116.0
645e8f51188fe677d5901d5478e6f7dc	116.0
164ef8fdc6964783cb98b7421afff62b	115.0
386f900ccc884620f5e641580204b9ec	115.0
d9690782bdf35f1be904aa779b9b3195	115.0
070fc6781d665ceaab60fec28026617c	115.0
2efb2841e0eb06e76228ddfc80f631f1	115.0
e2048df302024ae6b65b6ddf662b2a02	115.0
cf0dfd874908f2fe91c4e48cdf885279	115.0
849ce1feb44a174d732514f2e60b17bf	115.0
50d3041a516c133569821fedfa056953	115.0
07d8c7c528a065fff59f1eb5e7212625	115.0
bc156043406f15322a280aa79164da5c	115.0
6f5c92dc5823015d933bf854ddea99f5	115.0
ec76fc5341d10df9cee4ffac918e2b65	115.0
c84a999518136ce19a2b1623407d0c55	115.0
8f95fe7d7c26f08ab810f85f5f41357f	115.0
f85be1e4ad242cd65c69070651b7823c	115.0
a77f600fb3756267c35afa397cd0296a	115.0
a0bbb1494198b704c159eb7408b7342a	115.0
101b38e1e18f74c07931c92e32787e23	115.0
8b1f2bf7019be5d3203760015f9ce8cf	115.0
7074b84c17d83b55b0b62ec98f0f56a8	115.0
ed4983fce3319c16067d20615874d276	115.0
59b85220a29e1d239169c6f67fb21e88	115.0
2de263939e14331f3abe7280a990c770	115.0
27134cd08f633454ce44bee8e4292484	115.0
d7243bc81ab36c06d7407c9123efe13e	115.0
276d615b0696fd61e88f98e70dc19c1d	115.0
f3c399994c7c61bcff9114dba4c80ee0	115.0
a0a0f5f09dd3da27891ee36cc419c8ed	115.0
6e23c836bf99da644a8180a832eb1fb2	115.0
edc2660b03b59c4d84ad0dd71b791d19	115.0
8177898592b203c81a6f1d6204553cef	115.0
c8d7e61d0298ccc0ac0d53ceba8576aa	115.0
85c1c23de5829c5dd7957ab13d14166b	115.0
c2e59b0c62dbc2ec7703ff92cf95075a	115.0
4d52e42122d9bd858dbaa06159436310	115.0
692d5bf71bc2a703d970ab35831f5a30	114.0
f8e9fde76fa52bbd9c740fb3616152bb	114.0
5aa31f67e076cdb0f9b4c71031c75f6d	114.0
0b17310c1b7454d01d63e44dadf88cc7	114.0
60d0fe5b7d19d2d0552eee1033225667	114.0
d70d36510f53b42cfc7fa8c15544a011	114.0
8a0f9ca80d12b9519292ba4ab48c84e9	114.0
8aa19b6a8f90592327013af0aaec7538	114.0
b717173adcc5ab9834a3d86edc9916be	114.0
30d54e67d6708c2afb09e144f8649200	114.0
d42462c9b2979fcad873e29e6e33553b	114.0
f1c4838284db4513ada969f8e514e2a7	114.0
16796985151465968040d1c8c995919f	114.0
bbe06991527435ec83297836aaa846f4	114.0
5d5d18162eba4b2901a8327f95dc3514	114.0
04d8725f06358f13bea4800299bf1047	114.0
107a2590e782fad68f324b5c31bf5f96	114.0
4e45b2fac2c9c55cac5c0c510634e47e	114.0
4633e8c5fdc7b2cbfae3d700b1dffd71	114.0
3203d0d509d67f7bde74c538c0998044	114.0
a43494c3f0adc14af44f2af5279cad65	114.0
459d2ac2f471e9e4cb671ff85e74ea6f	114.0
23c31dd830ab8bcfdd4a11fb6100e758	114.0
d8eb9e3a555ce942c62becd6c0d4c96b	114.0
175e42f383b272f2151ceb38812fe02b	114.0
7b562452d1fcf569009ceefe3948b9a9	114.0
4dd1265381c3f7cbc891aa9dfba31c5f	114.0
b41db59f2188af19285295ffc17de3fe	114.0
d6dc44d29343bd50dbd09fbe15605756	113.0
37e6b784457e84c34e80a6b18e9c1fd0	113.0
d2470412e10064cb1c0dd7e7bd28e959	113.0
3a8f4113a9a9d503b7b6bf44c497ed2c	113.0
9501eba3c1dc55b4108090b587be3198	113.0
393874d4c7feaf722046e15342cb2166	113.0
2420e55175d9a774e042fd8f71f5b0ca	113.0
23a874d231126d47e226dc1b9644af81	113.0
197ea9f644b37036119ed628a58b5867	113.0
b5daf2723a00f41f36c69ed655b262c7	113.0
b06ced6e6c1e41120d6542ee1b967e2c	113.0
48ece34ea4fa9f37583ceafbfba9f7e1	113.0
8b33589b95615e3b965486506aa9fa8d	113.0
8d714f66505a36d86b93727d1a9366b0	113.0
81f5ed7425de9c2350d4005b8321321d	113.0
c63fd86db29f9ea7a6ea37aceaf28c47	113.0
b07fdfd51b2672d2f250d4767a6638a6	113.0
34501dd2d864c834045e0b58c71da488	113.0
b1b9ca11b76433c77c735504dd0d29c9	113.0
081bece0eaae11504f23981bc4132bca	113.0
e34791d699bd1a577548c2b7cf6ca343	113.0
7f7ba60f8cbd211af6e33f32e7cd3597	113.0
a4352291737443be3457979edbf752be	113.0
998ec4378281418be7411e45e783476a	113.0
6339e8fd48ee6e8d6d4b22cb983ceaeb	113.0
5a06c2fd1d9ca9c5a0f723d3eb77ed2d	113.0
1b2da2c4163c63260363c2a3b5b224f3	113.0
1c0e51ee3585ca6bf4c407b11b1e907d	113.0
dbcc26ac460b50c42e2f32dd250e8026	113.0
44757712c47a752bfc33b308872b7ae3	113.0
fd40fbb2e1a53292930a80a10a95b045	113.0
ea3043b94249135c38adf8cd016e88e8	113.0
c8f017d19be3fe593a498a3cb202418c	112.0
8c859908bb721ecb32fe13dab029bbb4	112.0
389f51b858784927286e8d8a2d6007b2	112.0
409ee73ad02caa23ca87173ee2a69446	112.0
5ea608abc4e8f263a11e5654dec846a4	112.0
e1e9efe49390c1b3552f529eac121278	112.0
125ebcbcd27d07c7f4c30ceeb94da263	112.0
4e170de63a548a87043f0cf73681fdb2	112.0
f1052624d83c2b62cf3def098511cecb	112.0
5c63b05419668a0a31f5098ee7eaab76	112.0
5d47a57a2d68b27d2c2d5e41ce7d4e52	112.0
902f7326beb8c7cde8179fa9196cd251	112.0
eec73b10fbd9552c3d5d603baef25bad	112.0
4e5b01dc5e3015adb9980844274fc01f	112.0
831f2a0e4fd01fec5c5c4296aa803195	112.0
0e2ec6949aea94b925899a70eac8b7bd	112.0
74b5219b957e39e08c2e300dd41f8074	112.0
ab2d596f7df13e4de1ddc0a195714902	112.0
83831a3f691e8238afb4b4120e7730fc	112.0
1f752c22c1732904b2daf2b4e15cea34	112.0
26f3b556439be756b506b7c71aa8a0ae	112.0
c8500eae34f36e7f16098ad9bbebd1bb	112.0
d4a7aa7152aeeee9c93ad2193929eba7	112.0
8055aab748458a32a637e768dbac1aeb	112.0
ac5a698592a60e3b5ead3c7200eee27c	112.0
d8bcd1fb55a7a7016db5cdcb7b5d72b9	112.0
f9c2f235aa559c4a8f94d06325328998	112.0
a5b0dbe62e58ad2b0aa2b5d40eddb821	112.0
fe5f8a53951ff1fbff34eb2a3632c2f1	112.0
031ece16de20e9fb1fb8a45017a3097a	111.0
1c5f4cb78d8bef9bef05254475bc377e	111.0
acdc28f9b836db3d895ba18c840a6466	111.0
f3db9fa32c2802153cbe291a14b9a1a3	111.0
8e32fad280ee7a5478330fa026b98248	111.0
7910d4aba225fe2cc368be59259cf10c	111.0
14c0bf653e076387aef8a5398bc41e8d	111.0
879094b8e4ef9d4f6e3767dc13492694	111.0
2744eb79288528e7ec5dd58e7795b846	111.0
9b19e19a2e388f9f4f23c89d809fb555	111.0
aee6363286a09e643adac7227ee60e4c	111.0
8b892d0785511892aa8720f7e82de342	111.0
ea507864179f6952950e1c0a419b0838	111.0
2b8c5d068df7066a96a7953500ff414c	111.0
9c9bc2f0e1329a801054df7f2612b7f5	111.0
c6c012864f87103190f01b651ddbde29	111.0
6601d1a1a3a1d83e73bec01e7d2ac151	111.0
790152763e88e820926a82d4a347c6a4	111.0
df3215d8181f6390cc9f1362ef8d02e0	111.0
300029481eeee7c373627636a0106abf	111.0
24c06eeb5c9f37838e12cec1b05c0d44	111.0
a5b72e70a5990596c7ace449d709f21d	111.0
d356608a6047bc68cef9938ba9c69ad2	111.0
cbfb280af038d432c0d6a983d5b88fe2	111.0
c5020cd6edbe355bf22e523f0bd27d82	111.0
a7a6ffbdb8ae97061c7776906d6ea5ac	111.0
f13ab6475e80342de37ed334439e76c0	111.0
01f24bb84e510256c86c7d79f1e00979	111.0
d75a7a352d68757d2bb76457c496aa51	111.0
48f9e272b29355a3323855dcfc8b7f4a	111.0
40d633b5ebfb5e0788840fa3a8068505	111.0
837ec9b8f1965a08eb5a0041d777cf3d	111.0
8b4249cf975df0d5d23962f40cb4957d	111.0
8b87c792460ca135fe19d0e181635be1	111.0
f1572c8f5196ab8f49b4098a272dfc6c	111.0
7db2639fd045bc1bdb50b261b607c313	110.0
3822a1efa7cfb8c896aa11e81cf83291	110.0
53f4ed9ee323b2096f69a59a5b26c97e	110.0
b504ca8c70a12134d642ae9c1347bcdb	110.0
d0203da2192ddf24a5c0243d67da04bd	110.0
a00a9ced5e7a4146f485722d71222824	110.0
40ba1f98afe99b9f7d20a476e5162ee7	110.0
ebebb2a93235434a3d76033d029f4aba	110.0
152cd36e10bcdbd2c591d2fcb0cd5b7b	110.0
dfc2a946a38cabf8a97f03577c113fd3	110.0
ebc5ff2c06bed8e7823e5d659e709680	110.0
c88be1434548b33ca2e035f874f3a075	110.0
c7f62421f3ab29f651a7fb5a7211dab5	110.0
b0e7f85dcd06dbc9f359939353bab53d	110.0
092330e6b3eab6c96592707ee3ffbee3	110.0
8a44d9357b39487ee98acb9e846f2f6c	110.0
864d1accca910dc64541c5922b26bc90	110.0
5636687249f02006b3aae4238a1a2daf	110.0
d35898c451193e87e3171cc99fc5f35c	110.0
339f8894a4ebeb48360ad837bb6ddef6	110.0
1e9ee8d9903f5894468b46e12c5239e8	110.0
e54c4f807bacdf0c602ba1a21b4675d5	110.0
53f76092f123636caa6ed94483bb3c4b	110.0
2430508ace14d98db12388fbc26b1214	110.0
e9d535a1832f9773db596754b63c55bd	110.0
7b02a15393c57e72098e60930eedcb0b	110.0
a5441ee4d01f10d1a1619ec968d50fa6	110.0
fdd323e6736a0ee47b5902808c5befc2	110.0
bffa64ee5f2079c71f8d05a67a670954	110.0
0df6018b52517f82bf66f26e792df2ac	110.0
541df8261dfaf55cf72870e2edb07a95	110.0
c285b2989fd05f2a104c68de82745411	110.0
abd35172d17074489c15d581410e95ab	110.0
2b8999531627a129762f7de0b64e18a4	110.0
e013c7e77365609644b776999bed019b	110.0
a8a06fff24e1684cf57fbf9951035bba	110.0
cc8b710274973240073ee5e00a1bf225	109.0
c6f70e52f55a3fd145c1555ab7af6500	109.0
7cb6b122d8a61e210b9537cfaba139ba	109.0
9f5bffe5bd455403ff8ca6206358972f	109.0
3f8b6c087a45ec0e7f8762b6a6976a97	109.0
5f569fb2f596504164b5a1294d2f2ed6	109.0
fde1d4dc7d29df9d00f36bb01962585c	109.0
f79f5da19a855f634ea747c37541710d	109.0
0147ddedbcc8f9acad31450fb324021c	109.0
37ec527b41bbdafb67ea299533ccbfd2	109.0
2d9fbffa10609a45b1c3475b91e9328f	109.0
b734f5957a92dd613a8d29e12f7c83a2	109.0
9ce0d2bbe95297910ed6853e1b81638f	109.0
aaa8a1675804499936fdf13360d42de5	109.0
084feda75c45ffe9a56a054c4221fbb1	109.0
d0b7600ad03a747201c6db2b3bfb7dbb	109.0
3b403435cd86e5f93a8d7931e9e5ee5a	109.0
cb37b42c93049918131ae316ce06c148	109.0
89a179f84bdaefa2a6770d0a0a3c8c52	109.0
7f1fe8d6e0af764bdfa10e7d837aa134	109.0
45cb4fe45854d87543444dc04390ea39	109.0
fb3c7c157aa2fb39b2ca285384346031	109.0
6a46a5efab60d1a89f8b10879c872828	108.0
1ad2c48a3a7db4900cdfdbf09642b590	108.0
18f53fa5824f4e749d8779f156294d9f	108.0
4700a0f46eec09f6d42d916ca5f4f169	108.0
df85e6327e81b40f185899908c3af97f	108.0
d80bc86d403393a3fb619502bd5126e7	108.0
a145c04b2e82e01838f1b02c4f7cc48b	108.0
1158ad010b47592f0ff0fd13b92352b2	108.0
77ddcd301973bbbc081ab5cadc984bac	108.0
6449de946e4a7e8b4ebba4df2764da13	108.0
fbf59fed2293d96f4969db65e202f2e9	108.0
09a53c14e6227f7e4fe8555684b1d6c3	108.0
6841ff2b11d84b20f75adf1f3e0df812	108.0
1964b0cd9df4ca37aa39a6a9737173cb	108.0
e6b69c67c34efea5a1d1a40e37a98853	108.0
a1983d81fb38497f1f7272cbe9fc3e4f	108.0
88526b282ecf58a57fa414fa78858b50	108.0
7cae1fe6352b493c3451ff2987304861	107.0
b1d6337ee1329b95c06befaa41a60691	107.0
d56fb5e465ab25912752d04c81ac6832	107.0
07b6db1fd0dcb66ca64eb71b70231a05	107.0
2adad269ae6d5ca2b04677b0bb9a9f3b	107.0
dc3584c8cce5211fc97d0a38ba3bcc7f	107.0
4e6d1a726116ff62f4d70802817005b6	107.0
0744bd7baaca169a32c6fa4ed4404f90	107.0
7d979e8b050e690a3672b2d75ac05e50	107.0
eb0deda0dfe4f108adf0672cfec8153e	107.0
e2886804880f6aa452ec49da48b8d56e	107.0
5e9231a46c8acc15cced3e635c28fc5d	107.0
c0096f3ebe83c9f71e7f615747ce22f8	107.0
b909b4481f177cdc3a740f0ea2ff26c1	107.0
d3a518693a952e086a8b7cf163d25c31	107.0
f02d5cd95cb4771ddf0a105c5584c8cb	107.0
9dd363f09faa309e1d1d9be4950b15da	107.0
ad2dfea2e8138a7ba28995e83cc2c2ab	107.0
284f3e89ece8a801286fa6f9af2b3f47	107.0
0d2cfff4070d96f593b0cb78e20da935	107.0
3e425854d381adcc55ad62c12890c4b9	107.0
c081b220fc50e71ec47920ae8e330f05	107.0
cfb4eb8852a2fe619600e453f49f55a5	107.0
34294183e4d2938e4ad54a3f6c775db6	107.0
5110d24939b2f9404b93b2f08fd7c6bb	107.0
8b3afc29873f63958042d1f2cf521fc2	107.0
02d92fe6be59b92a78a102e908856e0c	107.0
a9d46ef0ac8dd3b6cddea271ff01f51c	107.0
73669321e103360e01c8d2ddc884c911	107.0
fb961ec77d15f012e40e3cd8bc00fe6c	107.0
c2aab7f994b8c9eaf36c9cb755481fa9	107.0
91452831cc05f0bfea4d073bc47954c0	107.0
5a4c0c828549117323cee0187f1359ba	107.0
c9d85f5b34c4c756623bec4b17e8c081	107.0
2d1a632289f6629a54ef70df35600d49	107.0
b5e7511e131129bba1e14979f5db8300	107.0
6b5785651430d834f44119ff2ff56516	107.0
908fafca73fe33679512e87ac1ea6008	107.0
5662502ccf58f44d60b81937ed96b4ef	107.0
f141c669011e940079df11c5d448ef75	107.0
a62cc37b9fcf21fe7c668f1b11a7a199	106.0
d64f8442d882de7e196c02ee09be2742	106.0
0d8f4565b433e015309d711712a57371	106.0
1b918464a11e1942bae30da3c8799553	106.0
48dd556221ffa869629ba49ee6fc77f6	106.0
68b6c188649eed887e10e4a8c68a53f6	106.0
7d545a101873b0fee2120970721d94d3	106.0
12760b71427e6e289fe406594095bf0c	106.0
2169cd78fae7d00a33b856b499428745	106.0
0ad161ae17fe9788b4cf6e64c7ce8cd1	106.0
24de80f70a05b8682fc7d7010837df9b	106.0
5ae68cea9cf81d18e3792bb3776de408	106.0
74ed085ca9369ccce0c4667dff1e8336	106.0
8cfa68c4c62a5e00aed2e48fcb55e3b7	106.0
03ba42cc61ea2789a69356c7c1b3bf8b	106.0
dd819d436ebec61ace6001694186527c	106.0
f36cf18bf0ff5ad62fa702c2e10e1d1b	106.0
1b9272b5b8ef12b5f0f0efe92b1882e1	106.0
f11eb5e43dcae222b752fdad329553d1	106.0
8bff0881f9d17fd53bacafafb3dfc035	106.0
06d04b7b3a6a6ef59f4962b4e0f32907	106.0
c8447d7a0431a0297ecf65bd69873e7c	106.0
16721aa58ce1e982a4b89debb7ca96a0	106.0
1c60ceb83f8e6100779a48bf8f26c05c	106.0
5d75382f84beee612b67be918519fda5	106.0
3e974b1a2b52e3dd39d08008b604e3fa	106.0
a621a36081ff3c8a702cb859542190d2	106.0
765dbfea60597be36efb4605b1867eed	106.0
c80123305d9c9453f9f75ba437700b97	106.0
ad321bb0e1a00ab5c1f79f566ff7f1a2	106.0
332c6f49196583a066c6d28eff1e1292	106.0
b45aa10f0800436a5798fc770d772284	106.0
12056fa163a1c5712d2ffcbdd1734bf2	106.0
5cc86cd2512c0543290d17fd664f618f	106.0
1d4715eb9dd79c142b1d18ff27790163	106.0
33f156c79dab3fdbd2d8725e448e8a09	106.0
c2d15efeece6372b3b40583bf214e3c1	106.0
b251f700bbf00fcb765a39ead61e95f0	106.0
a820a6db41ea59a080c72be81861891e	105.0
aba52c1eefd8ff56dc52a0ffa544a5f3	105.0
93f8f781536b4dc770004f72ee52509f	105.0
353f5a90ff60a33928f9d3ad39d82b20	105.0
1e9b23eef0c86a0b57ef205d6e788856	105.0
b83e8536edc31e50957d1b3b515e345e	105.0
8095100df0ac08b35490b11b41ec29c1	105.0
08811fee46b8009efbb10a64b967f5c4	105.0
a53525e2eec34f94891e4e58ec374244	105.0
d9bd1cf17b3eb54029a0108b6faf1a86	105.0
152751e49d5489ad6bfa7413e224b361	105.0
b05c830e1c57e491ecd16c54fd0e23f1	105.0
71391cdf9b6c91f067be9aba6884f827	105.0
acaa5e3507774e2f8b7722f89708b4b7	105.0
da622f084dd80bab2745abfc793b4bd1	105.0
cc526ca759c2ed269337b8c43f4d7160	105.0
587c0f45eb03ee6211e5e47f8c0e5c11	105.0
4fdcb5b0eb559f95076be0e40f278459	105.0
c45ad8cf6322937d366973ffcb3ed1e8	105.0
05f666602a34b0853c59e73a1cded86b	105.0
3da351c84797d7b07b1cdb50bea332ee	105.0
253d284bfbc4b47bfe114b5297159950	105.0
c5249130841c20ba6d48d68c6ee473af	105.0
738ee7f5a0f0100c790dfa78aae7c0f9	105.0
4c51892192e543ad314d2bcf1e210e78	105.0
282876b25ad770b5c96b5698fc859a3e	105.0
620f5135de9edea8cdf789b6d0a9bd51	105.0
d8fb39045cd65d8b68caa82a52dc8e02	105.0
b1a4e048f12da251668cf5ab4211b8ad	105.0
352fd4fac180e8f216fa869051d62ca5	105.0
75e021b1cab308ec2ea9839eced17d72	105.0
8f7af7af127cf91864c2d21907b2a895	105.0
a43344969952c901391d53b735432ad7	105.0
31dce5aecf27554efeaa502450d8c72c	105.0
fd5eccdd69d387e8b04a3c80fee51170	105.0
b68ac74004fd33e5f5fddabe11d9a817	104.0
c52cdc23d7534d50321b634ee97e67f9	104.0
2f152936a422802ba7ae67d387f4b8c7	104.0
c3956fe5533f92c2792328c205d41c2a	104.0
4063cd8025a57671e82ca84108355bc3	104.0
8d068ff3e830248851001463ae77e353	104.0
0a5aede25b5e859ef926da63584bfbb9	104.0
3fd7798e53389b83bfb3be9e5ddce892	104.0
90d6ac34d758bffd48bf9385707291e6	104.0
5c42c628922df8b293d0fc17f03793b1	104.0
0993e3f5b0f69cc274c0362cee763702	104.0
9f326a54a0028876a83e2d5b4b7e3bd9	104.0
6196a0e84c5409b479442a4a0853654d	104.0
277092aff9796b7d7fd9a00299dc762c	104.0
9eddf1432248a3dfcdb3fec79ef5008b	104.0
52d16f838c6c2b0fa02df7ba6e24b2cd	104.0
80fb415ad73f9696674abe772abf95c1	104.0
161445516ad6d2b94c2c3938e0b52bd7	104.0
75955e7a47906962716a6848099f6f55	104.0
cb2cd4baea3848fa6c5c50d90df597d2	104.0
0d6501a79901772f682ae1585dc2f720	104.0
aa44516e25ef70911a05b0f8f5eba78a	104.0
08d1fb4c9b7cfbc7faaeb834264a382c	104.0
faab965cc9a0638276e2c133877c443a	104.0
b29d7af2ef7adb0ebe99962099ea6f8a	104.0
fb14b6af5b0857cb27cf18a7bdb245ae	104.0
7ce72c0f2cd519c3081bd40afae41628	104.0
6784bbc0edf58ec227795e88864a4e80	104.0
44dc39600296398877cba4248bc91b2d	104.0
2ae18cc7c6bcb82f7480fb645b786d2b	104.0
7ecfdea8c38f220a3bc0c13ad351dee1	104.0
03c0cf983c2d7b46cf276ba0221b90fb	104.0
f7c2dfede0153460c592c3486d8aef0e	104.0
1dae63905881ca1b541740a948566dc8	103.0
3e732015d86f94c47fe620b0c61fce2a	103.0
93c25062cb24cc5d34c6e444d380fb97	103.0
56f3727f7373ec4d803cb36dc757a293	103.0
2fe42624808fdf29d7fd7a8e1d24773a	103.0
a625b86f5681744d5eab58cebc57b520	103.0
29910a69d957362f4055d8d150e1b8c0	103.0
ad8a334c5d346b31f9c8d74b30db4d6e	103.0
8faea8c89bf4849b81272a10fe3be039	103.0
72565a521ce4d70d0b5be83014818c57	103.0
36354673f475cba2ddcb5bfce35dcf42	103.0
a3f7f68ce4f37baaf95cb87b46d61ee7	103.0
bacb0cdbcbf44473212c369f94522802	103.0
0b6579d21f9a71f2239ba43b1257fe89	103.0
19cd45a2faf2eab5ae998da3fb80f7b9	103.0
a09806b42e3994419c14f6632ec31f76	103.0
13138ec544effdaeb347ea6df65c170c	103.0
6c2a2e6b8baeab2d5f03e1d1cc24be97	103.0
7c97231a62c41578012b51ee1e5e8c40	103.0
c07d63d342d81e4dc48b327dd9b45802	103.0
6e7c9f704996d10ee2e0f2f012981d9d	103.0
0969c3aaa6d87726c3c547a8da7bd9e3	103.0
fdd65e3e3ca7e4d92d453f080807ab5c	103.0
e5cc8e37c828e896a64d210789102442	103.0
b0055fceb3920366ace50ac2c268e887	103.0
bd0b4bd6ebbf3d1d3a17bc6b7d0be030	103.0
0c156ff653d7069565f59c6da4a181a3	103.0
5a20d3e2a73c6ddcc24e46dc1a1c1929	103.0
35332864d3c37666c3e7c271ae969bf6	103.0
31a0783940ceb45da7a4762efa646008	103.0
0ff7057e2e27d919071a53d272f20508	103.0
140347fb3a9c458b359d8244aceb114e	103.0
eff544eb2e0e2bd02d92309ba6f6c34c	103.0
aa055a228b71d0a19f7c12a4666897c7	103.0
020eee6971278e54afad4e9b7213f26d	103.0
7172ea77db5f8ef1cd446e3d03d7fbee	103.0
3413fc19ce92c5d0695cab530f3465b2	102.0
f90f7c92704e0d52b629bf694f79e429	102.0
c02c98f74cb29496fb5220080914269d	102.0
bb4a35bf459a3de559e90b1fb717947c	102.0
395688762410cd72f1b99e1045627437	102.0
3b129c3178805262803e58d6448d24b6	102.0
689ea66091756b7057806b82f8a8f8f0	102.0
654d5780ce7fa2263d600bd3ca217702	102.0
71badd94894b1d41e7853454c708e247	102.0
873e24651c5e8b30661011362d06dd41	102.0
af5b76b8b8e4b51c50ad9b1e4b6c2ca3	102.0
13c27c31290c31f30bfdb91d1c7dbe44	102.0
54f38e720a587b9f30c2d9e37cb1f477	102.0
a8371d6d2395a067d7487095f781cfd3	102.0
66a4e42a5b02669d27356f4b6f2ee912	102.0
9b6969aa7c851ef304d65fe025219687	102.0
c4688d75b234e766b330747095a5408e	102.0
e23a6274dab55bcfa37aa514f345776e	102.0
435cbeddecc24e0b4de7865bc2372035	102.0
5e6be4256e6054b423a9a8077244d42a	102.0
66133cd41ec90381e50c1380d46dc304	102.0
8d2b155a3fb2f3f097408e98dc330642	102.0
82618af5420bb8f8d31cee3bee4b99fe	102.0
999488b6461eea412281ebed15a57b2c	102.0
c711537d9938ddd5957ae75a626beae6	102.0
ec02edbfa8c913716e0197a9036b3807	102.0
0c0c0eb2517d282829aa456d4602134b	102.0
c1717d66f1f4c4e9e42e450d5ec94cff	102.0
251528670048a1e6c88d5497bceae8d1	102.0
b7a88f3b679ec5ed6739dc0d470f7e6c	102.0
f2da51390ec73985fa42d38e8a4b9a69	102.0
a4ba831e01239a089540f06d129aeaaf	102.0
c591c826d06924278ff5be0ae6a7b22b	102.0
4ed5505581789c002bd6969e2f94d14c	102.0
5a3fb4e61f37bceed07e0ff3a9a25849	102.0
1dd9bf135403e9588c442aa31a1eb762	102.0
1c9c58cd1f58058e87398a5384591e18	102.0
679c2669c9e93941b68fc37077247965	102.0
feb5ef3127627ba73bcb37fa0ca66fa3	102.0
3b92c61c3e6fda0ec1f1b1f136015b52	102.0
5561423752ad5228a2c69337a13ae2bc	101.0
9f7ae8d6a81d4553770460678feab623	101.0
b6829bb355319b9bf406381e6ecdf6e2	101.0
740c060898b754f4c8a2036a2bbac4df	101.0
68242ca9201a9a07a02f433f321aea76	101.0
67f5a5438bc6191fb0e8472ea2f20dfd	101.0
ec4939e9272f4383cd0408852a7ffc8e	101.0
ef11aca53fefdf03e260022aea566fe9	101.0
ce4f06ec0cfad226058b6b7a764c6e28	101.0
79c8cdf9f3b72805daa828603c23e129	101.0
a994707b3e4e8a0a03e3d06fb4656c37	101.0
70cddc9abe7eac8204a262a3a93d2f5c	101.0
9ee403b82f3d1064e90ae45d390814c0	101.0
c1436ab8b4f128e1efbe18452982ed0d	101.0
8f0e67fd0faccc960f71777d567f484e	101.0
2a777c3152f9e985f0a23f8d45e27dc2	101.0
8dccb2918f546e3541fdd6a7e6741a9c	101.0
2475557150d8bc64168084e9753a26e5	101.0
e734509ac921e7deacc9eb7f74cbc033	101.0
6329e0731b6268f8b029a2ccf54fddab	101.0
decaa365d3f76670dd61b1223c3df070	101.0
fbe0efb2c38e3fa828eb5e09553b1797	101.0
01cc346c2a95a8b6bd58c6432318e2cf	101.0
a291ba1c475bc4b514f79e63f6cca2f9	101.0
ce6ff52d2240b715a9134ee9ec614b70	101.0
592d2465b09e7eb4c9d1544d425719c8	101.0
f2f66e4a2aba74e58a202b40838e1ff8	101.0
837e4f6e7c5eb51ce9ed435c2c5f2e96	101.0
f060ce3aa0508f819b765899359a1cfe	101.0
dc7b407286d8ca8b51046b905c57c18d	101.0
2d401c7e57b99b66faf1aaa078e41d2c	101.0
64c74ac3bcd8042e239512d89c7d963f	101.0
00712b4982f68d2f00b1720c84b08165	101.0
d1d7923d8c65e0f9ebcc793ee5acadf0	101.0
992213634be1454892f7e649681986ca	101.0
51a9dff85bc9fdce87e4eaf4b5a3c96e	100.0
83d52f26aaea12aed3d44998592e21a7	100.0
932941fc07061d7cd73a5a89c104508d	100.0
a814d1a33d6ed92f57b8f3d3d646d5c5	100.0
a6b878da2a04957e06c011daada10c40	100.0
32a5f7d27fc395ff57d9027fcabc65c1	100.0
cef68f5079bfa28130aca37c2cc42995	100.0
db4a3caace1646dc4d73667d32877422	100.0
460c8f008efb666675bef23c5f20d285	100.0
e31b8229d4648c1c2cda994fb7bf358b	100.0
c5eb271637b49c63d5299ac5ba5ee8f2	100.0
d88173af92414db7ef86ed83c840f52c	100.0
bc265e3a9dbc36ca532abc6617f55da4	100.0
0b707674ac66f2d4263ded009d621584	100.0
1bd09bf57399042fbf71e5477555a539	100.0
c5b8a7ccfe4e5c4204034a469f6d8b03	100.0
4e4537fa31a90031e106872f9251607e	100.0
f1fa836d72ec91ec62ea95953de78198	100.0
2bd3025962de7f29e6de96b2e43590cd	100.0
35447d609391b20118cfab2c49396650	100.0
3712a8662de7110e4e0341efc746665d	100.0
10c71622e9bb1544f8c24beddb730329	100.0
8145ad83ffc3ad790e26d00f32ba343c	100.0
cef9ec6352cb5116a6dc46d233439559	100.0
af34e27d4045c51dfcb12913f1e682bb	100.0
045334bd0bb7fbe9efd821dc41ac4594	100.0
8ff5b7b441c491ab867986f9af6b1773	100.0
3fa061ebfd3a0a7063eaceaa1f58f810	100.0
c8dfc0c4bd2f659efebd38bb045a1531	100.0
45bfb7d2b3b4b7faeb40e3877ab06ed0	100.0
4f7f1c3888abb8484c5387c19bc09910	100.0
4a2465d9eb4f746bc0d528483f6a397e	100.0
6683e3fbba31ffd199d4e6540b55fd85	100.0
7425ae95904801ceda7ef7e9076bb881	100.0
7941cdfa6577afd29390eee73c3cd015	100.0
f3ea2f86f03bc65c524a91cb6cf69e78	99.0
cbb934c5b1f4eba62bfb360efcdb44d2	99.0
22a39c578430a184da9d5a238ed28ce9	99.0
33c0b3051c5006522414d9584b25ef85	99.0
ac2c4c6bce1215f0a92376ecbf925f46	99.0
4ca6bbcaa746fce3ce4d86676d9bab27	99.0
58727aba0aa0ea5dc74990855963ac5d	99.0
7e1e823fa36428400e65a63806a8acfa	99.0
1a1851aeaa70763f95ade7b0dff408b5	99.0
96bb943f79208d54b14bfdf1cd8840cd	99.0
eaa76bcfb74182530a5bf966e7c1b49d	99.0
a8844a71a8d240386086b634ce8361dd	99.0
7d3fd442892dc44be6448884040e8159	99.0
060d3124db510c7912075992556034c1	99.0
1f352b4a6a2af80840d5dc62d73715c6	99.0
14c1991b0faf5d96bba23a3d34a63df4	99.0
5f24193d19168305ee9d930fc0de6272	99.0
7a5d8266eca80e6b45ea45772a5856f5	99.0
8865f5f7f9cbb343375187f03add3141	99.0
34970251d539ba5709530f33ac3ff994	99.0
1bab7d5ef593e85fee5063ae8c3707ed	99.0
6cb08ba019b53bbb2269594f423d0edf	99.0
f595fdae837cda265830c53179863cfe	99.0
55805cac08c38f74106c50ed01df0044	99.0
0179687f92eea9f064b0ba68b60cb283	99.0
5e5f6dd81cec804f80a8255dea61a04c	99.0
ec53efee5f19287d9d5958caee8dd6de	99.0
90c9da8ae4df33e50d09753f88b997a8	99.0
3d46106ae1e256da32e6fc35b7f2dc47	99.0
1f7fc5dcbaac8310a92cc9503c4d5c46	99.0
e44cb100a6812d2d55fa20c037179a7a	99.0
5f5ab79b97f0a2339de2b678c1296fa6	99.0
1aa1f9dd8aaa0ed8aa1f3757eff99968	99.0
ecc73b65980257d5c58ac1450ecb57ae	99.0
a28c7f99273c0334214a07966495d2f5	99.0
093680a6543a60bd3abba7b0fa38de45	99.0
5035a539bf2cca1c07fed74febc55e20	98.0
8effebe178c0db7eb69002c4399df56b	98.0
7c4facdeac3e5fdc7b4e518adbca4af9	98.0
92b40444dac88b27bc343300b5a325a3	98.0
ea42a0104b1dc000476d94f1b335657c	98.0
96b842b0bf4286c470d927ab991c69df	98.0
506116089ffc93272350ed265ad0328a	98.0
d5e56bda44b32436c7dfa88cfac7c4ea	98.0
ab8f6eaf0eb8788e152728c707fa7930	98.0
cb41b406074977c66310082cb1685fd5	98.0
db889787c43e14e8a7276cc17d9c4694	98.0
3639da204b2152304375f95a8784c622	98.0
c1b50e6d13b24ea7c188b0b15403e4dc	98.0
be89e74b09e00f7138f60386cad0e843	98.0
cef705932e47942db9e600fed2bb1a81	98.0
dd0138ac430172002c4159d4e43e6bfe	98.0
abfddc9fb351dd1441089b4b03aa1811	98.0
fe5060c5a96fc466c38194d0e8dc4943	98.0
5abe398efb79fab409214a425a55d004	98.0
48c9f1741e6fac78289c9179893969f7	98.0
8a526769aa58644cc6e321005ea2fa38	98.0
7bb9ac9bcda21b3d1683c5a29f49cfe2	98.0
ee8157dde290d6b829ead6b3616ad66e	98.0
adfba0a3b02b98090601cb643755b1c5	98.0
7cb75c4708be9a51923d8eb060d1b09d	98.0
4a56e975117ee4882d121f46d0cd4954	98.0
d84ea9c1fb518e468cb95451d5c6f067	98.0
c37c31708283dbd82cc947e4d20de15c	98.0
b123a73c405e215574a324730dad90f4	98.0
d8c5825a4d2dd9e2c10f3513bab4621b	98.0
dd383b4a24ebde2181213e880d2930a7	97.0
ac320e34915b72f94b40dbe83ef28003	97.0
6eb6e84adb23a39bbd95871d93b3719b	97.0
631af34626cc86d1885cf797e0438330	97.0
46d7f7b98e3982c24a974c2b6ffb918d	97.0
b14048011d45c330af311defb2f6d4ce	97.0
845b82af33cf1e74a2e1ef46e999cecf	97.0
a5f3221face78778eec63e441e1a7f69	97.0
daf3f20276b26c3bfee4bbfe29f102ce	97.0
859fe239736ff4614c983546803a546e	97.0
b10bcb9a402377891f4ba9b5e16a1fe3	97.0
34945cff99babc3f3ad0ac02e53e63f5	97.0
9d024dc16f6f2123a29fb09fff8c238c	97.0
f5ccd7df05ad58998b6374437e3152c4	97.0
b2c14abc45d521a574ff3d926151fb8b	97.0
e321051e197f9f950b3748cfa13bea75	97.0
f2265fcc457c087d7c95b83973f4b5d4	97.0
7ce20ab551bac4905667db1d3a7c69f5	97.0
4381d2b4fb9923e98df0ac90dc058ede	97.0
4255a57558d6090556b7a054a75d1196	97.0
62c16655c510585b8bc88c5aa6af9b92	97.0
db9e0a9ad41b20ececdc3bedad14a354	97.0
9483d3d069a7c89f7909430a908e789c	97.0
33ca6ea2d20b7ac75bf9cb88b0fa741a	97.0
a53c279d25ec51377d888b25b3895bac	97.0
0432e03729ea13835dfa520a2f6c51d8	97.0
08b000aed2ca03f8f77d3b10d8492f1a	97.0
eca1deaf7d0052cb70b9d702747c7b51	97.0
fd712f272b77ffdb77f85e6ea84b3cba	97.0
a598d7b3245d5f87144662e1eb0d8929	97.0
e93143cd2520c1d3c88a693418b63e82	97.0
b496e4c58f35978d36512d92beacf502	97.0
efd861fde75b05ed40dfe87fc7c7f0bb	97.0
f3a43c43307a11a0d5fbb0b5924c2ea7	97.0
65c389084aa9177b7732b26a35ae85f7	97.0
8c8bfe4fc3cfc893e10198eece401f95	97.0
95760ea8754830884a1a53c850be3902	97.0
1562de3ac7fc98fc1734a1f7ec23b133	97.0
cb6cc694bf097a430af276129aa04475	97.0
598755d4a9399e1fc5af498fbde910a8	97.0
34c55efeceec413a45c1f1698d5b58e7	97.0
a0176f567d6354ac897ab2c70fb6ad59	97.0
5fdc25aa51c6a1cd0ba36a815b5bc964	97.0
f67726a070aec92edd05feb7d9870d11	97.0
0c13035d2fec88a2f1d135d139d9b738	96.0
5fc6657e7d3be0ec16fbc9f69f53b8ee	96.0
138a249570b508499268c69f27381cbf	96.0
36ef048df827bb79816166a924d3e181	96.0
55be7757dc58d8c98186d4a43087744a	96.0
27044cb40485fd4fde3c41d090d5c077	96.0
bfc42a4676fc0359749554a1b95a8811	96.0
290b50611f9ac3673e2ec0623ee4e6a4	96.0
27188546fde2cff445f07885434cd8ba	96.0
d259cbe2e1da43c364ab62cc3142acdf	96.0
2c7855a9ae869d2ab079c27d3105e542	96.0
5491f52c0aa0683009abf2834e2e4e58	96.0
94d10f63dccaba2ea0841eab4a8095db	96.0
58cea29acc6e56f2c59c3f5d9ace215d	96.0
7094753b5897f4e44efd39bc388b4b4b	96.0
6269e561f2953c3d6c6b3c625d4f1ccd	96.0
65a9f0b7e25f007a93a099f5cd5d94a6	96.0
7b21e55201912d0d5a25f046c38ca2fc	96.0
d6b98ee365c8081558a0bc0466e9512a	96.0
57a0656132211ec0fd6f6fe5e365823d	96.0
1f06b561816d1364163715fff9802e6c	96.0
eec140c8f16a39137e28f7ee8fcd1181	96.0
57a76e881b0cd78dcad3a4d0a65380dc	96.0
e3e8b970212bd439ff3918fbf7cb9faf	96.0
8f7827aca112597df00bcbbf22cc51d9	96.0
7e9d489dd2c7994ef5a08167bfed8bf2	96.0
334810f55a4aba4fed950983b20e7b24	96.0
8b08e431bf07ed892db6ee943e462d9e	96.0
1797401c6f3d84e17f3049b7c52b1ff6	96.0
45713af9d95dbbe63e5e58b0b88ffd7f	96.0
6258f6589ef9829861f879be14c5fd8b	96.0
479e7dcc87df0ea37c89f95a6899a621	96.0
789d491fdce85361ed905afef3af9374	96.0
098e8452bc3dc160d0da49867cd898f9	96.0
8161d7d51fa694c198cfd4d644489abb	96.0
04f73d14fc2953694970a9cb320ea16a	96.0
980df152ef6553246c8d27fff5b7df6e	96.0
3fb7c4797d56364ba9fcb548b25b5266	96.0
fd465373e0275de5e15b809201a3bc1f	96.0
a74d0ebd1db5225d81eeec3df3ea9372	96.0
f8a0859b9a11861024736b7afda1891d	96.0
945bc1f02d2cd9e91a6aa02e83813193	96.0
9925f6198593111447b12e639102e68f	96.0
b57c21bb6e93371b7e6d1f98bcb2529d	96.0
7d73773d54d82d8a53e651288e5230fb	95.0
985eeeaa321dbb86154e5325eedf1d12	95.0
049650024d31d1d1e24550ec19587813	95.0
df523253b64bdec31b77794e1eb3a351	95.0
e96fd7a4ff680ffefcdf57055b328ba1	95.0
68c4dc93f92afbc90e38e8861c440dca	95.0
e363a6333fe8f5d8d9975d63a932b300	95.0
6d38a82ed1bcc424648eb7a46c6c1389	95.0
97d3365175e92f798aa6a3d911851585	95.0
545cba98ddcabe71efe9fad019930fde	95.0
dc1e14b2f95f3c76f28a115d68dd7f87	95.0
3210b17ff2fd32ff3ac3c8c892d7383a	95.0
c2b8ed03a2dc29961c0c5668f4336dc2	95.0
48c7ae63be912a153ffde9358c21ec2d	95.0
28236ae1d7211ae308fee54c381396c5	95.0
0530bb1842d74cbd50613299de38a43b	95.0
3054af6e2829b9a35657bb871399814f	95.0
db60e89aa8f316355eae2e606d552019	95.0
fb89f87ef7d2d28aac9f27070681b3c2	95.0
c455278b9644894ecd5a394eb0f84a64	95.0
752795651152fb5d8edd35e3b1f068aa	95.0
0aaf45b1e720d684761fe60f250cbb7e	95.0
aef343dab9d644b1b4768faf6551fcd4	95.0
13f69fbb644f7991179ede83c6e263e5	95.0
0c55c46eed56ac4b94f5df70b882d9c2	95.0
7af7b82610f0bf6945a0790ffb0180d3	95.0
84b272d6792d8ab7844a22d24b70340f	95.0
dd2eabffa946d888bb55ed5a14e0540c	95.0
223f66aa093794e5753235d77035e5e1	95.0
994f698f64580d2462e2fbb5e71cb04a	95.0
08eee1febfc2b2e23ed1b7d6b4603325	95.0
a2f128ef6a5b7943f5371bab2c1e25d8	95.0
19efa77c9b74539d9381a0580b9301ee	95.0
0dac971cf4e3805b51893ef951435c58	95.0
b50c431368797d4f789f7d8aef56d20d	95.0
31a1e6b1eb1d7a68ba7b76c6f86df758	95.0
cce93b224fa40f3939bdafee975bec44	95.0
83edec3293e94e32dbb0400c9074bd31	95.0
8956cd492de8f91a1b932fe914dc5f40	95.0
6487de54167851d58760154ae42570ff	95.0
cf317ce1bc7e9eb7271895314317439e	95.0
850504a65c4d3fe97f808abf0aa7886c	95.0
d5920ac546f6177205c5f357dcd7dfb2	94.0
f1fa77d049adbb6a1218ca2ce9a421ad	94.0
49817e3d99e755c1d000a0ca64c7bc0e	94.0
3e5695dfdbff5f2ff274600d2ef1e696	94.0
2648b6027bb90377eb6661dbbb9f02b6	94.0
11d0cc9eec658cb7b88b16e754e64ef4	94.0
7a424cdc1517d8089fffb9f8e5f71e56	94.0
f24f68855aa9073b90d8477ffd744148	94.0
124e6a0ec97e89b9add6bd98c1bd4733	94.0
e3868790face8c0bfc9185c358d06a72	94.0
ffa1a1412042cd46d675878e28a4ee1b	94.0
9dd35d12a3acdc91eece7b2792b25969	94.0
8ef9e76f6c46dc09afc35200093f42f1	94.0
75273612543e6e4bd8149b892cb79ae4	94.0
a1c6c0351fc8670d95029575fe459163	94.0
677e44395f0701c6120d351cc68db8bd	94.0
4070003c75f175af4e4b5d178fb09599	94.0
31cf47447353e252be675dc3ab3c4087	94.0
420b67eb9ac8d773d34f292a6c6c4920	94.0
4d41eb4a98d35efde9e373f907b3db68	94.0
d9c8047011c8f59549157bb4bffd55bb	94.0
f36904f052ecff2fab7d680f3b5686ba	94.0
45b2f1c20f5b31e775b3535fd021e7dc	94.0
7448924a9053033d379bfe55e7f59c85	94.0
eedbd10cc7b44b472e48a0e1330de565	94.0
cc31049324268bdc32032bc023232094	94.0
74b07802180c68401942f15120fa1262	94.0
dd2d09ccf68e3721026b0740c439a2cf	94.0
1f90c2974dafed186b817d8656da753c	94.0
b0ae16064972e49ad57903567a92d343	94.0
1488b93fe7367f3d091a360b65fc3298	94.0
9db13336bb78ebab0ec57c7208156102	94.0
b37be7f7ef94b22da12309f583f829a8	94.0
160a947e09138af91d3d1b14baf595c2	94.0
11efff1b8ddc25206b8d7a0f43d97f0c	93.0
434352e0a5463deb88b357e2e8b59a10	93.0
fccf07b427de42a3d6850d2f132eb4c9	93.0
c7d48360ae276a95d1d3ae9e9ab64de2	93.0
2463399843151792d43002f978a780d6	93.0
7f00299d7de2e7949e8b06311db3fcbc	93.0
82c2a673e7360bcd1d5ad47546d64d6a	93.0
7f7467d123795f0c163eb3de8b57b81d	93.0
c4f067e88617170c3f6540776f0ca85e	93.0
771fc077503c9957b9a8e36511c23262	93.0
3412b3124e927250ce23f76aa8d0245e	93.0
538039ff7968f7b23c9307c6fd1802cc	93.0
fd3aa241e13260d99e5f699c6e3a5185	93.0
a4ccf8150db5e1fabaac412f6d89b0e1	93.0
934fb9534d6478b732152578c807c7b6	93.0
0f0d51a8b4962b5286a7420645b74674	93.0
439cb09bf1b4717e4dc2525acbbe3261	93.0
dd4de5b2ef3a662c189ce116b96bb712	93.0
44edc0b690fc761ff2fe7b9d3e435cd0	93.0
66223a5d98a50f5d9a0cbdbfb69632ae	93.0
5b6ab7e190f2b5d8bcf213ce657533f0	93.0
a580af08387fc20f3146447a7b88d887	93.0
0555dbfaa32f31ee1e185f3019025f93	93.0
11f66dfea57a725879036926d6e06ed2	93.0
f574b21424ea1098918e88c5d5b5c88a	93.0
ae3965e62c277f93c5405c700eebe00e	93.0
2af3e6ed2eec243a1c6f983470fc45b7	93.0
951b5881ccd026b9eb0b72a70be9cc84	93.0
25be27a8b14a75babf1eeb887508596c	93.0
00f43fd15f093605c1202596fed3faf7	93.0
c21f27ee579fd08e381f0f3614b9629b	93.0
d28d2736034d866e77160e59cbc60c46	93.0
f44efca657ce0f988f98eedc665d1b9c	93.0
48a101eb1ce03406999db389d145dc1a	93.0
46075601b0fc24c9b82d319282761283	93.0
cd3dd97be9edcf664a690c2a02d95cb6	92.0
07e8a644e33cc0258f38188db7dc3313	92.0
b024562c50444382dc4c1dd41cc64d24	92.0
7fbe3c20b3e1dd3b365a205f7bf84c41	92.0
48fea502238423f1897e181899150c76	92.0
76d5f30d472cefb2a9a511765e851118	92.0
92f7fdbea3a684ed3e588035cf2d92a0	92.0
7924318d9a2f4d9251e7ca8262307f6c	92.0
641f50e3a7c81bdc70d1a081de66f67b	92.0
9b315fc767b230e7c6ac5c36f7ecac66	92.0
985f2e78580bc1b8feb2b629f0a59c73	92.0
22ae11a75599fd5004588a570964ed4a	92.0
2dbbf9b035e57f1e90b2404e4c41ae8a	92.0
e090e6ba8281d6e247893c895af61f24	92.0
f9af6a2dc042d0ec5e59804718f0815a	92.0
fafe4c4d3199ec7ccb1410461ae9a073	92.0
3290e1e5f60688226134cb33aa89da83	92.0
ac3ff700cea227801c0d1cbdf385faf7	92.0
ebb019f38e1fa69f752de9a7466ba27a	92.0
352f3c0bc7af630bfba7c9afa3a80948	92.0
da3ee0c3e2f3bc8a7eecf4b6a84b543d	92.0
24a7c0546b3304a11e543450e710f13a	92.0
fdbe87f9fdfdbdca879bcc2654a3f5ca	92.0
852e2e7ba0ec2e5613d7adc74ae7743a	92.0
fd5895a4c9ea94f82b9e540211d4184b	92.0
4687b0d15545e5a7380eeaa360f66d19	92.0
2c1c7c2ebf3f8194604ba5bbb5916c9e	92.0
803bc1d85156fccac78846ef147b067e	92.0
254727f5063c9304d62292d481e6ee9c	92.0
a76313826c99c8610b06653c12070920	92.0
e6405150199a25a93b7356f60c33c48d	92.0
4e5d7fed9ea0740ebf9ee82a0a75f1e2	92.0
683fe80dc64e82c9de0c16eb48c7b45f	92.0
a83f3e76a9c769bbed4dcdb74d41bd2a	92.0
ec897a9643c2ef0cd384003cd85b8845	92.0
f1dc03cc7d0de8b6ff3b0850b68cfe8e	92.0
15328c57f20f02c612aa81ede0a5045c	92.0
e48d1ead663013fc5252965b7829198a	92.0
5235a9ce5e51e5628416c9530f6d2ef2	92.0
843db9abc92c39fd693fa226364da669	92.0
a574624c757f2391d792b612a3f21550	92.0
8f0f25b5d3e26267e5759ade63e30659	91.0
8ac3c544a4ccfc875f7e9c9de3f66a33	91.0
9ddf582cb45b9ed8153890b2fc2d6857	91.0
df901b500dd7ed9afe5baafa567ff7d1	91.0
199ee8dfa8c2afd47a12efb79fd80b54	91.0
647188efca2ef6de11d85a92e7fca971	91.0
a23b8ea24c5bc32b4c4331658eb4e403	91.0
7ddc4b04ac1e8fbd74c85159557ccf6f	91.0
d515b65d97f53eeecffc643078ca1f32	91.0
89727fe297b6305a528d21235bf7cc96	91.0
4c726d285ba030d0c313f5ef1a7d4a73	91.0
4e967ccecbd73f94f2162021f467ecba	91.0
1e7ea36a6677c553aa1bca03008dda9c	91.0
1f99c87eade48699555aca2c467ddfae	91.0
445f08966010d7727e6d070fd140c6ec	91.0
50109eaff957d78a8ce8e68de5e99f01	91.0
52f34fe2269cbc60a37841fc87bd1657	91.0
69a4d1da50f565b417ebc2e22f6297e9	91.0
3e9730913362b215ec9a7d52c03a3db6	91.0
f8e7196ee257949e80975b27b92e6df6	91.0
d19c301c833efce6bc3c180ff51f7baa	91.0
35001dc6e16a61a03c20ac14e146411b	91.0
416f2ade53aa82f1b3fb13306a5c22b9	91.0
8f7636d5b5d26f0eb9db73e7db4efcb9	91.0
1b822b7215ef31b89216c2632ee3b374	91.0
f5eeba2cc57d2300e24b116d9fe3d7c1	91.0
46e33e634658cd0366a0c08fc8347ace	91.0
d94f181e1aba2b21d25113f9199bb859	91.0
0da8ae50a153ce7dc8c0c44f5201bccf	91.0
87f0808410692f4d13c1c79614c6abf4	91.0
07cf3f9d2aba57b239426f3e35af0db4	91.0
24c1766a06c6f2e88dc1083c846429ec	91.0
df9ff2fa10de209b24df2b07c944de5c	91.0
9684e4b46b68ddc62210cbf924d44dc1	91.0
fa0d459e452d49c96bfe2192800b5fd0	91.0
b1fae8ddfb2ccc737e03f8c1f1f329cd	91.0
65ceab281431e3cdccaf33659b0b4239	91.0
48bd92bf02929efdb518cb4770255089	91.0
de93c6340ae7b52d6fe7112c62df695e	90.0
fd9ce71e2fb2228e17fc3ce93f39af6f	90.0
c8c4d6a36a3d809fe15094ec7a41552c	90.0
ec1e224532359d44f11f8a44bcadf2de	90.0
7f24b9cba638e48ef1cd4449a5892ecc	90.0
b20cb7e7c3c69e4f40f7cf62b97cd670	90.0
9189b20b3cc966e9dc5bb3b9ce72489c	90.0
031f8cc1f2f6944c9d6d3002e9353ef0	90.0
aeceab5c6b378c820185e3416ae161f9	90.0
cb2ef02dfb960328aa5d363bcccb1296	90.0
7740809f32b94624f941708c489923b1	90.0
7f4edb880ebacb44d79d87e552c153bd	90.0
77838555955caba573833ca2834418f6	90.0
5e2416f12f456ea4f347258eb7d768d0	90.0
5bc788f3b9abd1026892df886b65b7ff	90.0
0f082d7fe9bf03db1c570272f9d2bdb9	90.0
4bc5d39e5e24f5d5e7071b3ce5495d0b	90.0
154835c70f0fc254c6f8d8901b81e966	90.0
03d18f10b969e19f3e8a589f3dae73d5	90.0
c3a6f605064dd7bb57ee52edea6ae6b8	90.0
c93cdbc857600235516ad4d5b47423f3	90.0
6f5fa595fb159eabc51b2b4f7fcc63d9	90.0
6554ab7006745445fedf70fd78de9580	90.0
dbc1f9f4a7a5ac1b4a35eec67d8980b1	90.0
5e95c8bc5cb98d005d12a533d8c6aca2	90.0
bab036a8c65f147ae8dd966a371d0567	90.0
f9d941371f3e1ef9b55bb8a449239531	90.0
a947e46fc2f43b0d911f45a73946db51	90.0
d0ed22632925b4e6637e077f0acaaae3	90.0
605df0d54598e2fadb8e8a747ac486ec	90.0
74b78c5f9ad8e71baa13ddd02c680b84	90.0
1b199a581b711fed9084b5e8d07dbfe2	90.0
c9de120d2231bae0d7bb66953f5da0f2	90.0
95281afd73374c2298d21e38dad0c0f8	90.0
621b36c62cb32cbce012ef4453de23b2	90.0
e5c46970d6da699e915d8c564a594f25	90.0
a68a6d5d445cdb91e335dcbd55f088e9	90.0
04f74c2a423d44c63b01fb4c1ba60056	90.0
6e993cb692f85b2ec88cc822c0c98908	90.0
ee9bd0c4c6f6e09f35c0544592a12252	90.0
9fb4537b0da4d969995449aa721b7fc0	90.0
eba9a49fc913a656991adfb515fa2b5f	90.0
ab4e3614d3da84b588c35b43094ba485	90.0
b3887799cb28596ae13243a859b8e12f	90.0
32b36b4afc405f90d70f4285221b0529	90.0
64611a965ab928d890c31e499b58c329	90.0
4237f328ece216d4a2ddab5f45d6b477	89.0
f4f8885209d6a1312e6f16a2b36bda23	89.0
251cf5e3763d57926d0ebafa38acfbb9	89.0
a6e63699e1c75584138d19ccb19ebbab	89.0
d61bae4e46f263b9a3cb8fbc8639030e	89.0
fc59152d811f7a8ce1bd58ea59acf6ab	89.0
e952cf23ca0fa1323a4b549e56b66871	89.0
41e9349063e6c67e83d60a24b6814943	89.0
efe6176db1ec8120bde65d56e77b39bb	89.0
1e580ebe34664db5809f4e5352945f6f	89.0
39118139fa841fd557dfd4b41b2678fc	89.0
87f0132cffa775f56aac53590b696931	89.0
f838d57a269d1a494bc13506c8b2c09c	89.0
db3025f812686158fc15dd3509f049ee	89.0
7e09247c7acfeec61af0ca0434ffa09b	89.0
9ffc2aa940737507fdc65ca669e1f129	89.0
3087fda9258612e7fa3075c231e85b0d	89.0
1a2e0eade8a846e100fb5e73fccb15b0	89.0
256122b3d90b78c46a4e0ede53b8bac5	89.0
be5006836f20263754e28c47703ac202	89.0
3373b45513c8965c4d4c66e4f544a2e9	89.0
6b92450df3395d288c525fecdfe3d1ad	89.0
b8fe4c851e3435e5350f56a2aa7b9500	89.0
3b6a34b57f7d30b10079575942dd7541	89.0
4a0735b9f7f55f5e7c9f09127d1bbac2	89.0
6846cea8509b72d7a4d42a2979ad58af	89.0
fda5974ddb006c863031636619f8a702	89.0
137d94d78591c52ddc677ff690c3d46d	89.0
aaddab398ac1f21d3f49f440bd4fbacc	89.0
6df92dd80db8a3d326364edf9d777f2d	89.0
c17c469e57823a8861436bae30ba7a43	89.0
c7a0c188db1fed9f709154c0443abeef	89.0
f2dd5d268f20dd49639b46d7803f0cd7	89.0
15977364641027b8275c7bc7fb259aeb	89.0
42093f4b221cf97dfcfa31adb3d4f663	89.0
8da6a8cd679407f5b04bc0a485dbd0ae	89.0
ed4df5b2823ee5ae14d0e0e6261a9baf	89.0
3a52014c7b8940641698b103858600f9	89.0
bd41a3ffed8bab3beffd3eebb301b6fa	89.0
f762d15faf5a82bdfd5dba906466f980	89.0
6af82587a4870578e9323c6627f35ccf	89.0
791eb46baedc7c97571181e44d5cc573	89.0
d497e99c97e78b7f7cc09ea86edb4777	89.0
fb40debf052381b6607517e0d649fcb1	89.0
891a56a6228d58ee259ce89bb100600a	89.0
0f65207f00faa37c2cd61bea224ed483	89.0
128d31a11d4d6b9117e45d8fd465ef7c	89.0
18197a4487c54ce0f78232abe34af9d2	89.0
d1ca31a3c0364d476335d821a8d658c2	89.0
cf0a7a079bf6b1d72debac379e79a660	89.0
08c2d244cb59576cb2ece3bd79ebb57e	89.0
5d326ee3441058b1d1ba14a2f551eeca	88.0
bda99a624b13c4e06dd222b67d0d4fcc	88.0
5793cd38d9bbb8aea61dc25f887c1a1d	88.0
1350ff8ed86eda5d342111babfc25a0e	88.0
e875727b56c499a57a291c5c9374b61d	88.0
58a281d141d5700dbcc6fd14de31f695	88.0
7f304228f06e190b8ae23f72e4ebd3eb	88.0
64c2628c1ef9505858aacca53051f016	88.0
a7587115bc0a527d05c84945908342d1	88.0
9b11675c876d58ecb021040457b5e1a1	88.0
75e4e56f42e40af77de8abfa26767646	88.0
1433fe8604a76a57c31a3a546b7aad7a	88.0
f5ae1e4989a30723f60cdcc1f99f65b0	88.0
95f50698e1800d6008bc7a943de5b182	88.0
da4e3f500a90d4009bd0cd247c1973a1	88.0
306fb9402c63b63d0f8a5537b1de593a	88.0
5e6dcdf4fabb69142f12fddecaf82b48	88.0
5a8a67e9dd68545d842ae1b5f6993a31	88.0
20a2c961ca4c5567d9012f078630e98a	88.0
b9b8655a194760993e7bbabe916de972	88.0
8ceda1f4b7c36d040de4fc0f67f52caf	88.0
62885228e32a0a5a1b6ced62dfb1f90b	88.0
040319a928395095bb35bcfae02ee178	88.0
0df4345c9b7c65c61487f14677245ab1	88.0
e33f5b26b9b3af2d9f0554cb607ffb39	88.0
db8899b928672b7a901971cd8f86eaa6	88.0
c2fe02505e4ade6cc7e85655dd845bf4	88.0
df04b5c88a67b47042b3d9ec1eb5104b	88.0
410c17b35da1ba46015f67207cdd3fc0	88.0
7cb526606770fb0704061384e8b77c2a	88.0
4d60427f6f5b8961a01bd4e90e0e5d5c	88.0
8b2b5648fb14ace9d46e2eadf14ff5a1	88.0
b26cbfbe353c1a1209ef7469ac8a575d	88.0
42fa6670ef6307ea1997b1c7221e83af	88.0
5f403125768536e089d23e1f4131e3e7	88.0
0d8c731e6c77783aec23eea2fb55b69c	88.0
6b2291b392b9b2d06fdbba11d79aeb6a	88.0
265b2b3ba1c6fba13b56e885f10e8d74	88.0
11d2c808d6d033571994864e995aecf0	88.0
0334eb8fc6a57b8788fe3fed795b1cad	88.0
8aeda987f7f220e9b55bc3eff9da71b8	88.0
ad9f6f4ff7628b47cc513d408d827794	88.0
6647c555d4a7ab39478d541669fdefb7	87.0
57ca3588e0a1efa7b0558efcabca7513	87.0
a5e4491a958eb3118121416182a8d034	87.0
b083f2071750722dd48a7c155b8bb813	87.0
9c122937be04f497d5fa88b1858ee791	87.0
505dfbe7bdbbe82023e56dcb0f1654cc	87.0
8ef4243ee57086075eea5e239ba65ec8	87.0
6c9480a6323281dc485a24c927481cdb	87.0
4d3ae3c92b6ed0a71abacc9fb1596dfd	87.0
3b628b838262c2a16f279b2c6e961fd5	87.0
ade213ca00005e19bc05801a1648071c	87.0
444c54d5b7b253d42cb224826930d490	87.0
aeb83a0b2319897d5c04fa3debb142e0	87.0
1c6242a42619ae8ba3e9917eb565ce2f	87.0
0a48636220e28d95b2e3fc6de790afb4	87.0
9e08993cd44857aac6486e7c343488a3	87.0
8901b142660aaa0d1ca5884e9134f7cf	87.0
dbcf36d22be909a9bfeea5d6b98ebe59	87.0
aab5a90208b40fef58f7d62f558a0de3	87.0
7e72039659b3d29c3f1551c6e6bfddda	87.0
1433994e80bfc25087c464438e14367f	87.0
8921847910f600d244c23d663eacaec0	87.0
eb8c825c735ca166d8b9646e76ed73ed	87.0
382ebbb5b153882cf7af40ed4e0218a0	87.0
03d9343fbcb2acedb1a0bcaa0fe256ad	87.0
bba9a0ad9ecd3975155203a2f7f3e97f	87.0
0463b049667384625e267ab9a871294a	87.0
104d965f593989a5d7dab9204252ef3d	87.0
80c594caafb9accd1e3bd2fee58a3eca	87.0
96637d602d5b393a50e48d43c29be619	87.0
5ce92285b70cd1cec1e0346e18adec8a	87.0
65d1c1341db4bf43079f99df0c0a1a01	87.0
6bc7d0329396352f0ceaa6e04789d474	87.0
4b1457c8fd1637a4d5ae6853e1a2d1a1	87.0
a17b15c5cfd0347738212050a72f00e3	87.0
c362b454abc040a7fdf5f6a863a7da2e	87.0
b76b79b2553f3b6958035d5d2bc115c9	86.0
2e8b296fed33b3924a363c316b06ee14	86.0
bb8274a9f28bfb3204f81c45e4d09e38	86.0
a35560d0434edc35c5e6307a8dff48b0	86.0
2af4b3158f0d0fb168488a210cbdf1ff	86.0
c447a6ecb660339c369c3909e652d0cb	86.0
8bb878cac271e5b2b5956dd42e115e09	86.0
cf8a3b762ee6f4518bea11d70ee0b96a	86.0
c84a76927e5e680d8075545035a1ab90	86.0
00fb86efc06b5c46b43f3c6871173450	86.0
49873bcf4fbbcb19d22cb2473a4b6af6	86.0
79ff0209239e291aed99d21c8517130d	86.0
e3439b072522b8eb7282b64e0e9568f8	86.0
55500cf0fb95ba06d09601d97b84f222	86.0
80a307a7f1e7d72f103ddb753b74fc57	86.0
d5d9248d9eaf7aa836bcf2a9ac602492	86.0
f167579b7603a9c66566962b0375fe98	86.0
628ee2f62558dba8aed538150441ad25	86.0
ee09ec83cd42c45e5cc9dbebb8f46062	86.0
2e52becdf80854164957500dae987b76	86.0
302c183eb3d280c8e480e069907bc38d	86.0
fa068604e04d9e7e9fbd5418a0038fe7	86.0
ecd988f31d4191549b5cd9e58b1a8db8	86.0
e5d622cd73fa7f0e43d7a9543a93d764	86.0
88d4fe7a0fc9d42b28b1ae98ef70ea2d	86.0
d4f358dad31336be9d0ef32f117ba8ec	86.0
1131232dedd7f91d5dd1e856c658d4cb	86.0
e40f20080cd8f10d0bab32510b244aea	86.0
386277052c95c14a94e325234c63877d	86.0
d77f2fe496b47d872c788cf73d41c123	86.0
449e089baafff467f3c6fee756e5c725	86.0
6b8ae5efe0b051a2b5111aed13d16e03	86.0
dde7f56d02b633b3797ecc3ef5c82b1b	85.0
5356d9d9516538b1edaa2ed4d6e639ef	85.0
3388e4ea7c057150a16b03e5af65a117	85.0
4936b9b184558e948d3bbb164d40d552	85.0
2f45580ecda19a0cf1e2e3be045f1e3c	85.0
58b5d939d46226111643c2cb1ce49cec	85.0
e8726313b200bfb73adbc1a8d01eeb53	85.0
0395a3193ead3f92ff5882ed6a79ee62	85.0
faca2b940c74ea710d985296b50f4116	85.0
7d0f26825701d6b89512425561a432d1	85.0
b516056dc1d67c3d4add55671d527486	85.0
3163dabe76e49f411c5f7802640a60fa	85.0
0c29aa57d7efc9f4c7c26ec507c3de2d	85.0
ec93ad354b1c194e7214ce74e0c8cb60	85.0
18921bfdcfb2edd6f326254505583313	85.0
eedc0d7ecf440f99d1ae5c0e8968918f	85.0
6a637c244786bbd5482224fd46847503	85.0
80b98bf52a10acf781d730c3a39578cd	85.0
fcf775f3dc6e9f15ca528418bae886d1	85.0
2246489ee9588a78538c80ad75c54390	85.0
f2c938e190723fecce5ddd646537a6ba	85.0
811cb87991a3b65fdc9fde84c5d78d31	85.0
c162c451cb3b6e8e57fc15241456f843	85.0
bd1de96229c3319d61faf2392f7faca4	85.0
a36bd3af4c280e1bc71500214a0d8871	85.0
65df6bde8647bc32c7ba69fd7e70ef90	85.0
97770a83f6178f0292fc4953657e0659	85.0
2599b700b21eff9a5026628b60a16d7b	85.0
0a9efc53f49603b39e67fbdedaaa61f7	85.0
da9dd33d8793e522ed08f13f1ad181ba	85.0
30419d712436bbe7c260ecfcf93d994e	85.0
ef3441503f33f6d6e1ceac5efd0faf8c	85.0
ad153976f9043c1ab9fd54cf69cd1a94	85.0
8b3997198b8ed44b4f306a8510f3f93a	85.0
01fa6f97fadaef3c7f881e49d822e3e0	85.0
d5c0d7f8274826d6cc98e24b0beaf981	85.0
3ad703ad914204dd89570575ea662254	85.0
a03b1a4bba1bb8a385ab113d9e62c852	85.0
c327ae18c635930c113abe53dcb78e86	85.0
a3fe33116d642e3b00319e73f115c0c3	85.0
875a9e71923aad3d9084024686e7b4a9	84.0
8f6143bf2abbd4d1e7ea01d24038fd74	84.0
5134a36cf8337719d1f1da42ce50ad9d	84.0
88e010108d8c791b2d032a32b369974a	84.0
42505fdc9c9fa0db32f09bc873ee0b5b	84.0
408096c9b71a06d165ccd702bba71830	84.0
0fa895dae7267b906954341b0b4c5c6e	84.0
edadaceef1a41682ffaf88138fcd2230	84.0
ddffb3dc4d5dd6bfa702a9b700432618	84.0
f685de6f129bd5a68c5bf206b30137a5	84.0
cf6081ed9a92ff6918a4ac83852b0bae	84.0
17569ff8810bb06a9b8220e3ad9ddbf5	84.0
987f00b99e4e1bead3f316b40c2e0015	84.0
8a1084bcb04f5c9f87b18e398e237463	84.0
48af0968537f7b7b80be31f45a95782b	84.0
3fe76cadce3236e78ecd87bc42eda61e	84.0
0e03eb4a4b8a93bf8782af43872f05b2	84.0
ea1e62ef84f4536d171e2804bc53f031	84.0
17025fa7ce8267c2ce5d47cc1e9ea78e	84.0
07275915e41842a12eea11de60940616	84.0
d296881da0fc0cb1a12621b6624a665e	84.0
a58b24a871bd355b22ba7a4b5353c44f	84.0
aba1385a0b4199093f016ae62cdf6036	84.0
13301bcc60290bdb1edbe5efd88d91c4	84.0
293d5716cad94e84b4a2b6bc03205237	84.0
78c56fe19678aeb658f59262ca901e26	84.0
854134b73134c6af30de0ebb37ac46c8	84.0
95eb8994c512a1904456ee8b66cae07a	84.0
d200a53acf0203292725c72a43f89975	84.0
1ec242a91a70157f9c7f3d59ff7e9763	84.0
5e54ba57fafddbd08998f16813e0e1a0	84.0
b71c7616f3a79f090ff8814f93b98114	84.0
8a02fdf2651a0d0665d8f43bd523e5ec	84.0
5ba56a24ec85ec202e4b17ed34f3fcdc	84.0
277450220cc24be9a9c398daa52d77dd	84.0
8208e640a1f3a4aaefdc092eba185924	84.0
80f5c66e4938daff0706a9bda2908cbe	84.0
29c2183f04e429b7c7ee87d4ab9c8845	84.0
029abb332d3f651c7f6e5ba444a0c0a6	84.0
47fab21e0844784b09c79ed95ca51107	84.0
26208b52ade1cfb451949c8adeb080e4	83.0
da0f16d320cdcd712bc860ea46353334	83.0
5975c06f28eceb4e2a67095aaee678fd	83.0
642c12d05b61de120145c96697f3b33c	83.0
29df3c182788e4246fe6a16b4daafb94	83.0
3cec411c049cb96b66578d6970dec83b	83.0
38b09d31f7dcf27205781937c78aa3cc	83.0
65fec76464185c83643d28b56111f55b	83.0
3365ea24e56faa350a2f6d7e3aecc45d	83.0
4674a91c573ed9017481e6b137d2e7b9	83.0
e1013b4360a9357f42dba6562fc12e9c	83.0
1dea3525ef7a91e35655178dbb88440e	83.0
408bec23de22ca5e3292835283532832	83.0
3384e157164c1f0b07c76e7b8cd133f6	83.0
7b070f6fb138ec87eb4a2025173d54a1	83.0
a883e0ec3a7e3eaa71d005aea1f511ae	83.0
8fb6d8f465837e4bb499b4aa1e11048d	83.0
2f5fcb3d359a06e1142c5344fc5aa3db	83.0
bdcd3859d8ec38da21194910478f16b1	83.0
e2849d83cb0ac95805e69cd8e74fb895	83.0
22d63451a0ac3556e8dd69402ec01acb	83.0
88cb4233900e92098ad815b8b81418ed	83.0
fbc0861eca3633ee24c9a62a179f7c59	83.0
95a1a831a9229fa86dc17d615d8be69f	83.0
3b02774e0281df095e529bab2263c8f2	83.0
a269ad83f20f16c87eb48755dcc656cc	83.0
17f84de79ff591b1e5b34b888b4c6ee5	83.0
be02f9bfc1cfbc1c686569f327ba0932	83.0
88b11394315aabb2d9fc77b75d86932b	83.0
976f1ff4358a5f936102835d35808594	83.0
1a31597f9a4d5febc2e99346f586f49a	83.0
3affcc1b34170d9ab7d73e2b7f156325	83.0
83852c51c5f69d386a9d5b3921362683	83.0
21e7f9462a9a2ac148fb4202d6a14676	83.0
5be57203dc8c4c7e5166e294e49697e9	83.0
c4891c0fef72f238279195b77f1cc732	83.0
58623001ce5167d1cabf1ffce6de020d	83.0
4d2fe0c1e13ab632ec36d6df2760ab2d	83.0
c813ec7183224086c157abb4ca7f2b30	83.0
c8ccb3816b2d5d432d921d387d6d2b39	83.0
d863f9fedf5ce9ba7ef5031000321f98	83.0
998725a6980fc7564dcef680f9ac48e8	83.0
5d849aed4efe77e877d4c258e1a818f0	83.0
76e30ddfc21b54ebffc7d4022fa67825	83.0
19f8c7c24d3e56035fd8c3f1729c85a7	83.0
a30c54c608432689ad9e74e3aa76a10d	83.0
fae6d2c8fe3a54b1b642a6c4d703699d	83.0
08e97087df802f6c3a8a4e4c33b6dddc	83.0
ad30f7f106469aee038c4ff03e253f8f	83.0
6e8bd1dd47b95b4c440a665f5321d92e	83.0
259f86e3c4ece564acdc682a527944f6	83.0
3ca74818779ff6ec206155833adc356f	83.0
45ef8b62ca95032c415f410c17c2eac0	82.0
275ea430eb1d2ec4fc0a71e273fb4fd0	82.0
661820ad647e24efe9a1c1061041c9de	82.0
2b4a9a20974081396d48ac3b91f20b88	82.0
71aa5301fd2494d37e64a1b0f97d718c	82.0
61012eb3c1a2c45e1c3bea3c9a16d354	82.0
352030965a6a71fdd7caddc3983dfc4c	82.0
2e04f5e4722c2c7b6c46114be10a6fb1	82.0
ccc857f548e1a291bce970286f74e343	82.0
e34613fe7d9547b7e7d771a0067c3f96	82.0
63d22c458bdf883ba8651d01bd73d2a1	82.0
9d58d992d075eaa0f160adb81410f145	82.0
2667f0db349754c0a09ada6e974ab7ea	82.0
a18ea39a4fcae9a0b9ba56ae1c3fb555	82.0
fbc2bd6538a8ec8f8fc0ae9d9776c683	82.0
9442bf99190c2175c1f7a3cbad92523c	82.0
50d7c6ffe7cd275a7005d246c9c2254f	82.0
5fcc31c0955fdaebebe949bfadb9f802	82.0
eae0dc629c5b8900ddf69d769f2c3399	82.0
3d70f8917008bf9c19b2af82775dbda0	82.0
6016f25fa8fd965c90e757445c0cb344	82.0
7818aa96d873220b7f5a297b4709de6c	82.0
0fcabdbc7add962889b576181b594757	82.0
26bc1f63a3dd7def7c39f9b7ab49ecb6	82.0
65f0668a4bb4458689f8e871fee86ca3	82.0
37e5c5ca1e86b1f650ecc747e32cd95f	82.0
0914294f03da91af50399f4ddc511241	82.0
8a7e14dd680afcdf5ae422281f33c7bf	82.0
6436fe7c30bf38d97f85d5686165dfda	82.0
0799223ffa1b1783a6bde638513be02b	82.0
369e2106aa5e87b4f7400316f6e1e900	82.0
67789447d000973371d6dbcf1ef41960	82.0
8a8676ad02aaf4b779217238b69ab5cb	82.0
0189b2329c3e13e5ccbc3ab12c855c81	82.0
fb4e59b52414e46406fac9602c2e51ef	82.0
b517fa850dc0714e20c94c6c80ada172	82.0
889da68f5e1876aa76be04d3a6c5a4e5	82.0
25ea6cea8c93936eb64d0c150f1746f5	82.0
a3bf4184d015c659877ef776f4cce8cb	82.0
e7912fd447ffea6eb13ee1b6c290aff2	82.0
cf8f80ee38f8190681c14a3817eae280	82.0
20eebb529192e65b1b7bc4d11fa997de	82.0
0d6790245992f68f77186c46ce27097e	82.0
6e3d40d20fb1d08e111e214f9fd60922	81.0
9a73999a1e39821efb82ddd82e6c6eeb	81.0
e5dd3f2c690a45a048feb985c7c76dc2	81.0
b1e5989970fd1dd7702e3484ba197311	81.0
045e6576f349c339947a6b4a483d7f0b	81.0
491c4c41cb2e9fa478cbee949f849f13	81.0
a390a3daa7290e9fd3576f69baefac00	81.0
b5b38818baacc68ae7df0a091641d207	81.0
d1ad270f7f1bef3d595f9d05ccb11ffb	81.0
539bed0fbbd2830329517815dbde36fe	81.0
9c84d0198815a925a54c9ad360ae0bac	81.0
fe6b741b1097bb9f594d49736a08ab5c	81.0
1f22e2b73e4254056959f1b76152b2af	81.0
8ac27d8a7f37412396e40131eb293ad4	81.0
f5e97fc93e0ec2cc95b1ae792b44b8b8	81.0
1ddf121818709c53c1d7856dd7043490	81.0
85e914c56eec72d0d128770ff36fb11d	81.0
af60dbaaaeb2c9e0c8bbc17e5d8f4d7d	81.0
bfb1d4606b3604855daa26b164d87db6	81.0
d8ea29e13de9178dc96340c4d5b227c5	81.0
0245f9b4b921315c3403b5bbfc222fb8	81.0
9d2d76bf15826fe8ca31c75b6d0fa57f	81.0
ce297f1ebe52c1d257957d831b752f8e	81.0
db409790ab63ed2c0e52ce5ba720512b	81.0
9093dee90935b54662c037239475eef1	81.0
e641963903ff00f9c6d7ddc4b2c99d32	81.0
dd735c1ab8f1e964d638442f8bab9a01	81.0
e97a4a661c4e3a134d7cec57f0c59633	81.0
13ea56c5a811ae7c7b6d2a55d49f0bbd	81.0
c3e017a1e4203f7498b0a9d157b11e0c	81.0
7f9a190d05e1ad329462a8c512a00dcc	81.0
7ab2120fa7b5677dd89e00887b149ad8	81.0
6943fc84278c88e1fc69e53183bf9df6	81.0
f470c4512eed85a0a5fe86ae8c674ebc	81.0
eda82b23b32621da705750ccbacc452f	81.0
0789236a14e8d486ad743817a884e817	81.0
f57c4bd01936d88f680f8799e95a4cf5	81.0
a9d4ddae7e122e52ed6e0909bad50313	81.0
60072ac51b5292f7f067f5b15b58a368	81.0
7dcf0c1aad86cef842748edfff0f94f2	81.0
37f4d900380cb0b6195caf0df4c42dd4	81.0
bb3e653cab8ce6caf8cf52df69cc3c98	81.0
1fc55e9311c691cc8f111fdb7f4f1de6	81.0
6670132ad0351e2ae7acff4e9decb933	81.0
38706ae5341e8193c62efabf486b5fa8	81.0
ceb5ca6ba176ebafa7fa4951e96d7f07	81.0
ba4ecf348676375ec71e00346aa4e766	81.0
b72dcb12001d049195ed199e14e1b57c	81.0
9a6c997b732d33164a1b632842944be5	81.0
fb6f197a6c9ccd81b5c7ff01fa939e68	81.0
6067313651dfec88095b510dabec39ef	81.0
4826e17225bf2ec3793a8d8ff568b2d5	81.0
d91c5246d32517852fe8e842fea21af1	81.0
787d81d204ce71b9f60604995dd5876a	80.0
94bcb52e1216b53e2b82b6a40d145242	80.0
9b2e8e993d3e16f85ea60333df865297	80.0
11f178bd7489740c066f98fd7b13bd68	80.0
3fd5591e40bb8e61df7837d9e83e7fd8	80.0
e7e5610dbcaafadd5e9d14d733d8009f	80.0
cf965b3fbc9aacb92728c07552ce8565	80.0
2f0850edc3def08e7741e4f1b3a93d55	80.0
d874f42a7feab063808352567382bc2d	80.0
ec4b30a49644b57ed425a133d3faae70	80.0
0d33c76a39e3c147b3fbd1fb69f32c0a	80.0
fc2cde4dfe1846518b3f7252448eeaec	80.0
21dd366dbe53faa18cdec788b19dcca9	80.0
24cdaa2094328bda8353631614409fd8	80.0
0ddca1aaa7f1c0cd243992b43b9e6093	80.0
905d488cd26a3a312316f6573b10d002	80.0
c0f2b0974e2357ee72ff378d5c2db66f	80.0
6294714bf6de23311caf9602dc3dd46e	80.0
fe6138d74bac75568e779a71aa6f5022	80.0
8fd73e16e684736015eec2d279afcb53	80.0
c8ee6a1d5ae6b5f3d7c4e6a3cdcd5683	80.0
ab82876bdee12987fae49b777b05d29a	80.0
98021ef0e7f501a9792a9e848ac458ac	80.0
491dbccb99395cd152a8518ecb0604ad	80.0
ee9f10cf37abb1b62800d4d7ed0ace35	80.0
ccd2759cc4a0a76ff0ad0de54272963e	80.0
99199bb0b0e2ce56ae86232feee5090a	80.0
7903de572575921b9baabf47da56b3e3	80.0
64978745e5063b34dfaec47fe80c8443	80.0
eb73ea27a0e5ec98077746e9b8fa25e9	80.0
ab7bd60edead3610f1c401ba0071db4e	80.0
4ac07c26afe1b43ea5222a027defb08e	80.0
c4ad266ccb91979a6435b6208751a2e1	80.0
960d293254a5d49b00ba4745ce24a3e0	80.0
211b2d0b9a321ad92f01fd455ccced82	80.0
9e266fb3bb780c9b79024605a58e413e	80.0
1ac6daf772e0faabccae6e7ded4a694f	80.0
7b9eaefd47b2352da3a95651c676eacc	80.0
9b97c6ea47bc77b045d81069ddc781d8	80.0
bcb4accaa481a403ed0cb7a6aefef1f4	80.0
f74c46f717fafb64230489e7ebd83eaa	80.0
45266068e6d715dff24ac784e9f27d4b	80.0
3a8e4517d9ba313218563a5d98ffa90f	80.0
4c8e57351f1490add8c6cd574decacfb	80.0
a4d99b48e2a8c8bb6bca8bc564d2c51b	80.0
66d92f446e3e5205763216b3ea3e9caa	80.0
9592ae7fcb99c83b92c7cea5db350e79	80.0
e1091d775eed18c4ad638a4fa7dd1e91	80.0
12f51f7e97dcda7caaf435e3b37db278	80.0
e015336088a093d46fef4bec9560f5e0	80.0
492efadd45d8bab5ff9fb7d6b6d310ae	80.0
2f4753f8e87441e1deb81313b7309a9a	80.0
0802564bf49719bc4289c1bdada1b5cf	79.0
7595861041be0d2964246d78b72557aa	79.0
5f11e47230a32c305a2bd8d2c97bccdf	79.0
a1c027c2224d1db88f6a05cfaf0ed5a2	79.0
49e204dbf5c5ba6403e94f3c6c8f8662	79.0
4fb61f4a88e0bce4c762c1d4ca575785	79.0
d91b58889c25fc6118f0922ab16193ff	79.0
ba7f7f4c98f25fa45a127b9a517413b2	79.0
d334c2ce16044b472b4b2c5e5508cc71	79.0
d3b08a29793324b64a40b0dc0bb685ef	79.0
89710cb4bffc15b3e3a3b1b238566993	79.0
def9a236baa2083b3a8396752ffabf7d	79.0
25a154a482e86e3d6d34191a5ff1b290	79.0
c703f6137e53b353ee970a4268083843	79.0
d843b8399bba2888f3fc65977a1b3882	79.0
dabd349758626246246f506bd34d6e6b	79.0
fe3b2155bf586c179df33ca42d6b0f5d	79.0
27f0321adc61c352b6a564a07fe94e26	79.0
816c1a97510dab5ae99474d9c5186f95	79.0
4ab04d3a45a733e7d35476e0febfdc5f	79.0
ce05c785ff71d8e8c1acc1d0e9f6dd0e	79.0
767c31694a46dab28a817baec0bd0ee4	79.0
f7a02f03a29d7e920f94653eb48f150e	79.0
2859053030e4f2aeccf046c3006a3766	79.0
4e7ab35e4472748c46b58475f05b48bf	79.0
d8e6b39fd15e4c0660376b6b42061ee7	79.0
fb9268fbcd727c281041292f7a51aa5d	79.0
e9e5990f19109ca08649abc2fe52b0ad	79.0
7b423aad9c45eab24c06802eee9fb03d	79.0
127494f17a06c7023d16f3090a8d6c98	79.0
d5f82a6a2524334151f73f3a2c496ce9	79.0
9d118263f21deaaa50ed8f0294acf534	79.0
8bd9ef366af20bce4bd3b1b979d27714	79.0
284e3595b7fea1f4847ea31f90cc58c6	79.0
b977bc5d3967f458c93dbb2eeac4e676	79.0
5d24379f6a7c44a874721a2758110d3a	79.0
0af33f2ec7c823bb421aae8c8e20cb55	79.0
7c4145078d0809cc75d78893fde9bfb5	79.0
271115e3434b7ef48550a4276bc49f11	79.0
b2666c0143a61e9f19ce18ac61d7506c	79.0
8d5a59482f5867e223b1d68861e2a680	79.0
46c0475cd65b7d075b375da94b7b6b11	79.0
708339636db7b475cb529f5e93cc6d33	79.0
e0a8b656e620a89025faf99ade626f41	79.0
7478d41d04afad5aea60ab8c6a00e995	79.0
ee2f826e090dd913a0e59e6d3d8fa5a6	79.0
85110a12ac9952adcd307b32a5d86958	78.0
90214a9744d7d770d282101b338a4e9d	78.0
1c74a7da819626e114c32f91d80bc6bf	78.0
a61f63e7954c70521b6e53d709a76645	78.0
65e003bd9cae532dabbbe84dd50c4dbd	78.0
1fd3a09a6a735a41781556355b5fe664	78.0
ac4040bc4c62591b6c8df75be00081dd	78.0
13436f97c8e48071572b6e57ab9f7d7c	78.0
c37001127d2996ee6b3c2d01bb63fabe	78.0
99cb9a3d62e323fbcb91c72c977f28cd	78.0
5636b35afee27caaa45ff06aefc4a572	78.0
a4a8e94d797fad1d4106f22d8bb00708	78.0
8b61e68b402a045d14cb3c2f6243caf7	78.0
256c30d86291f54ea4b02e5535d0e67e	78.0
0f7d0b2c7c8e5e69a1246db8a87219b2	78.0
a66f0c3e3ee75fb82ec6c592009abec7	78.0
4d017a8c29b8a985db61a2959f1db944	78.0
d6927c25718b19443be418ffc9d195af	78.0
cd385660b4a3e6d7abd83e4bf4942323	78.0
60b7116d44fd87d2e6b2e2016acff1d3	78.0
1759cc939164a6d9c74a019bb875a025	78.0
5e5acbeaafd975911156705853ea8960	78.0
b4ccd01c66217512baf85267933b393b	78.0
318d9becefe24b49c36f3dd485020343	78.0
3efa9f3a6b7f2394b927f637a52987b1	78.0
4fedf52c66ae28ab49a037890f1bf850	78.0
c1ce3d85fb22b9de16735182c94e8b19	78.0
18dc70ed6eae1d194d5363fb0668ce11	78.0
4fef41a308efa65e72ae72ec80ab80e4	78.0
5a4046a8d984c5a0f5632dcf5f4419d6	78.0
8ff862022336886fcf48422b0f1343de	78.0
b10d241c47b214f9112d471879eb4275	78.0
665fa36bc3977d9c7fdaf9bbe14b71ae	78.0
8943465219a2475aa2c3f74009981fd3	78.0
0bcbac523d8f40c86c1a7c590cda4f2a	78.0
c84acb79df7b4d40b540fa3e0e8b8737	78.0
2950402ea197663e2fa9e88760e5c3f7	78.0
93161134a473ac3a6c1e06c15487bce0	78.0
3780e9e33fd86479d09dba98abd3e917	78.0
7bc80fe6f131dda92a4986d9a0edafbd	78.0
c64a0fdadeae9773f0496067dc8cd41d	78.0
7b07ffd70eae0a62d8fbbfeb94afb3ec	78.0
d4e6298665a6a14e0a27ae0e24c4dba7	78.0
23bf4b2c704fe822448fa2f30b88ff40	78.0
d3aefad859f334c13c3b83d66a292f9d	78.0
d3c99db943ba03ab1dd0b88cd7532321	78.0
dc6d14ffc9760250e021dbf98cda3967	78.0
72381a40649b836c81511c6fc507d1c9	78.0
1e9441a2a982567c7fc6781c6c3f2a2c	78.0
ef36077ef016cb85dd4026b58dc436f3	77.0
6a11cf10fa3e2084d4dbbd38d4edf832	77.0
d693c7b23adec5ecd46a5ff67ce7b08b	77.0
49ca210e64b08d2e32d47ab9395cf38f	77.0
471d385dfd5723fe7e8e3a76c4687da7	77.0
d9b0ff53314b89a316dc1146245a9444	77.0
34c25ae3c63c4c5739ab873e9153c213	77.0
3147a0f318194e67984d4df9f8a276d6	77.0
26aa1d25633cce32e58083bda11d197a	77.0
9b928e22c88e4ea3c88c063481573542	77.0
c421304e53f83984d4faddde39987fa1	77.0
e236d5e62e7447e3ac215dcd5a52c902	77.0
aa48eec9a21b643a068533b2dd2142b7	77.0
f4485ca690f14ce35c6d27225000c518	77.0
b2d88691c06cb1d74d4f4aae4d66f6f5	77.0
b474d697c63795d05fbc0d1682ed47bf	77.0
2eb96a04bf7e212300de9008cf98d9d7	77.0
afa299a47ed8f6f2b5f203e7c0ac7b39	77.0
8f421b9ab7de71486931a620d7993978	77.0
96ac94343b1e19dbcb88006f94c8df99	77.0
c47212cbabaaddcc882c04e6551779d0	77.0
47bd07f2dc4e3812093c03356b26a07e	77.0
ac6ac51a8dde24b41347501b68993998	77.0
72d885f015965179d8a5a90c1de1ad84	77.0
e404de158dab00c3b2a8518dbf603f74	77.0
7eae6961756b3a857a346c47a93ea30a	77.0
7bfaa2d5d79581f397369d82d78ce851	77.0
525467285881550635431576a7a54bab	77.0
658e2a91fe71403b5f077f021101b320	77.0
c657720f2b006b956b21423ebd930925	77.0
1910eb3f3a53835501c1fbc43e72e20e	77.0
57f816bb76c1fcd54d33d412f9d1f650	77.0
dbcf2d5b74535336901e1f88eeff07a2	77.0
87758597db82b8391adb1ea952b9e4f4	77.0
23342bf7af7f3f40583d395746b20362	77.0
0eb0cca428d6d3742f2bc0102c077188	77.0
30349df408aa623dd2f1c5c0d93c170c	77.0
42604cddb1103ea82232ab653c8c8822	77.0
5c6bc10b1d9fdb1f9b95cdda0a94024d	77.0
9fd6b19ef74f462c06eda3805805fb4a	77.0
e6319a0a10ea3e465c47707d4aff4431	77.0
804e9ae3a40dfa374ad3f8e59dc089b8	77.0
3f632df9088c8c0186264444336c1c02	77.0
0afca5aec7befebe37ddb89a6774824b	76.0
354077f042c7e403d99bf89b4f6d7afb	76.0
c2d3200078b24298ff1fe3515f5f0732	76.0
c2ca9deab9abdf0f184d39a855ee6a30	76.0
8e20a0c85e249cce07397ed629507ad8	76.0
d1b5884ac04f217a6676028fa17ad136	76.0
159f772a606f43ffb6816f2cbcac462c	76.0
1f2b1e24ac53d41262f0a25a6499c466	76.0
7bad0348bec835b1b0a2faef89a0a737	76.0
55adf948a1f6e8c7a5700969bd783b74	76.0
cecdbc4f95b4c9e2f11fb4ae414be78c	76.0
9998bd312e0fb6e5b9cfc67f22bb9f7d	76.0
1cc3883120588c2775c1789a94c66e4f	76.0
b7fa29a661d15669ebcedbcec2769c2e	76.0
8b8f6a1f1fd04019682bbf21d66a8855	76.0
9cd86a14f6a50d29186f7ee98a213c02	76.0
b35800d39e80676d815782f6d98a7d50	76.0
0d4c3197af9d0684fcfd22029d769b8c	76.0
535b085ab7650c8cd5c859f3106550c1	76.0
9ad432ece5efed908bc5e434743b0973	76.0
6b1608e7eb20b1a1a12c14df10f0ab88	76.0
c0948c213d0bc91c85d90ce684457ec2	76.0
761cdf146323f2b23e4095dd564c178c	76.0
62c455b55b92c27dad203dda03c9a0eb	76.0
3a9fffef36da3c330e4b89c196dec3c5	76.0
6fc07316f5af57432707e62cbdbd96fa	76.0
afa28217c52e3705495112db977a9f36	76.0
8fb203a27b182c4f07c37d9c35cef857	76.0
22cd79d97ec275003369902a6205bf92	76.0
14d09a86b39f135b19ee28da9aa75135	76.0
2719336c660458778a65b70d99d2a779	76.0
5305a10eb78488863ac1c4f4ab02885a	76.0
7302f4e91fb8f67552dc2eea1db7f961	76.0
a16ab421ccc6d4caf844d7ddcf379dd1	76.0
a7957cd4aab5d0e74fe279795246ba48	76.0
8d15cba9f93f8ad97bf0392b5274e659	76.0
24c46153ba637be42ef73c6c7cf67774	76.0
44f1c6214fe0c32d8751eaede94aa3ba	76.0
6e5bf4283ab315718115fd237c95a8d4	76.0
23c97fa32e930752bda1e69e84a15902	76.0
24fabe8e051bc8cd4132aa3df790c9fb	76.0
cf809ed055ee7d6c9e669de7ae07cadd	76.0
d7c3eb5abf1492d7169359111947356e	76.0
fbf1af89331050a462d8f9648700cadd	76.0
2a1e6e9cb19216e16496369e71825131	76.0
7ad6a5ffcab795e3c1b7c2fa31ec5e1d	76.0
e94d422417f6ea8c82cbfbb84a46efd0	76.0
e1d31b8bf360133855e754392b8b94a8	75.0
416979fbb52e2204ecbb05fb76fd4f9e	75.0
183674b4cb8fa00f173fe7e455de06f9	75.0
4fdf9a7e5a16ce675300c59e15350436	75.0
0ed6e874e88b87e06fdbeb8ecaae2fda	75.0
b641ba87a34ee425bf4d81a6809be6f0	75.0
386c021cff02c17124092acf8dd9fc61	75.0
c47e3ea807c35a4cab7a5ebd2a43b4b5	75.0
814be79af25b38e3bf57b3d552bbb529	75.0
e22c8b5b9e8b1592b79bf3a28497cf3d	75.0
b191814d0898841867b7b95bf913516c	75.0
203744f0d335fec5c4060ea08d01ac6f	75.0
1a7fa7d2d3109d9f7f01f5564a5ae042	75.0
31016a131345ead47d22a6ae7afb3eac	75.0
04b1ebf9b123190944914ce4fe413be8	75.0
8770ffc9a8375baaac163c242fb0501a	75.0
d9136a0a8bc50896a9464e6fe8a40823	75.0
046f538593e1cae5c63e540c7dfca7b2	75.0
52acf1c1ddb63da2c7f314936d32b450	75.0
a4d2b94d5f80ec860c3036324c88dc34	75.0
a9e55f155452886f0c4c8426816729a8	75.0
b903f7cf00379e7e87473a8f14bf3c4c	75.0
22c3befe034022489b0e7e31a8b7f3b0	75.0
1fd3228cc59853cfa4e2941f1228376c	75.0
6b51356a46fe5df959e021a812141425	75.0
57c1e96f86f8a6def603e751cb00c6c2	75.0
08edd21f5b236a045e944848d246a450	75.0
c834bec9af2945ed152fbc4694f47ca6	75.0
87ba24e4cf320294c8c11b4f529ece21	75.0
fbaa88d40a5ba6e1217cd0289a1f54c9	75.0
6f975b1a735bd2038e7559fd307643b6	75.0
9d8431caa86c363a47e46b177ab1d442	75.0
c31f7cab034907f69fb176d1b52c6888	75.0
35f16ef3fc913218e43d6f01302e07e8	75.0
8e84c74d73ab89a123b748103b810884	75.0
32e26fd89e5271634c02ee3048a69ec5	75.0
616ece9c386f0327711e0ecd7f599e95	75.0
b522c90cdbbf5cdcf95e71d0c2729e29	75.0
9a0ab21086cb0b224733e75e99214b1b	75.0
b0f36ecf2f5e0c8448e40d8072eacd99	75.0
da4f0f1f6ac6953697d76c0df7194781	75.0
fd01f3822fe0f7f8b6307ded8061b85f	74.0
6cf1ebd0fb91df589520145ead8f337d	74.0
4349ee9f065012f914989088e2228b28	74.0
e3b11de030e7236e02a4efb09ea64bbf	74.0
068e10abf6abb24a64f9806569a6d04a	74.0
e4b36833540958e062710e5dd00a7bf1	74.0
777c386dbbac8b49c9975883637f3148	74.0
bc66f2c2738c2bd11eff512c2a489dc8	74.0
677c50cd6ad077522c453332d5eb39f1	74.0
19ef467332f558b8be5fe1a4ec65b8da	74.0
cae17c65dbbfe4dc0be0840d42c07bdd	74.0
ece95bdddaca86ac5082175683cb352e	74.0
34fe43bf951a97491ea22e8adef73e43	74.0
b28243b907b58a30fd64934ed49214b7	74.0
2f288dc6e1db1e43d5f5e320ec77338e	74.0
09c6e5d3d529c9cc5088770629f2ef02	74.0
68b73ee72699ec7595827fd8b5e88469	74.0
9b2fea06be8b96b85a011919b6934f31	74.0
c58000f111d8f760ffec40e0b4ebeb8d	74.0
52b9cd34273f76c75b333e457b9dc8fe	74.0
684840cedf0325f99b6d1502dc496907	74.0
3bb0880e6ab637424adaa71a17584728	74.0
e0df3e4207316707c08729d4e6a817d9	74.0
1ef48371698730c4c7a2f7e70b614627	74.0
8ac97133e758c9719c5cb1a9fa11daa8	74.0
ba796a88521c37263095a7cbaaef577d	74.0
319452d88f7f0f122a7018b529afd50c	74.0
fe1c96ff9063da5edab41e1d605e0b6b	74.0
4ae34836e9338baa2854f27ab723cdc0	74.0
73aaada034d510e327e474894341012b	74.0
38ff793a2a0357e1473673e8fdebfde6	74.0
5146344265b70bf477a792a580cda4a7	74.0
0eb99477ae53e902b7fef37b74ffa208	74.0
cf9d55a4cd6e5c796c87f9b3adbbae64	74.0
bcc3cddae1bc64f2ca3b18fc563f4bdd	74.0
ed4dd281495f7650518df6c17dbfa9f2	74.0
4133361f4de42b935d46f6e9b4197ce8	74.0
5860a6bc4ac39062267d585c00bfc352	74.0
f63e357bb789b7b150f5dc5dc2aca960	74.0
a861658c4cc4ceebc2d51e3a093f52bd	74.0
f4c60e58c064bb9be5de0fa7c5603800	74.0
d93c4dc0257f47aa1887d017d32c7217	74.0
767d56c9af96c4d15ad222f2ba85cb81	74.0
639d5440ba8f96a0e4d472e4ce7d3697	74.0
0abdd953b5ccc27b1f93bba6241ff08b	74.0
98dc228676d02db704b2b9125893df01	74.0
a64574eefd1702cad9d7be563e37704c	74.0
a41b59af38bee7298083bb4f0dfba26a	74.0
d09eb39ee4eec2829649f56e538f6883	74.0
24ef518ca66051061787fd50d2a37583	73.0
95ed5c85ae7f6c90805edf879a1b9ae4	73.0
e9863c7f4e69be23b428eba78e07b26d	73.0
67d62c3d393887b4c1eb925d1abe1e5e	73.0
c554f478d99ef9fb79d094e688a08a0f	73.0
4afcd91e5ca9f19cf048984cb26f9db6	73.0
831d0006df4f457e29ed063855d87286	73.0
2e45cc76576be5a6492f60b15b2ff82b	73.0
cb31646113a2fe2b45799efcba051129	73.0
6a59971a2d53a78174fb6d34c7fe4c85	73.0
620a82f3d2516b026e1cfd1657f9d075	73.0
2d416b4b04efc73e3e6d340a5bdefe8b	73.0
86d8398e9447f14f10d1b7443a05ee46	73.0
1b00e8bc044f23c7981543248248cfd4	73.0
016016ea833ba7249be163cb985ed876	73.0
3e2cbec9bc0c2cd86d4805b469692511	73.0
41e6444b921ba194333f31e28eb30ba7	73.0
b858c5f90c94c3a48e2cba492918a51e	73.0
533bbc2f0cae12937e052466bad9d817	73.0
09202ba0eae925ac2a2140e30f55b83a	73.0
e6f192ea93058f241efc7e34fc927a10	73.0
4df8bf7e35c4fa184a0097446b66f72e	73.0
49a726c720d8a167403c430455ce7efb	73.0
42005a7f5280010c223cc384d9b9f4e5	73.0
2866223c5a6d4a9157331799f8867a27	73.0
f0cdd43d9da44c225a53d6dc3c30ca4a	73.0
17d51fbfe4ed4c4210dff6cdc3e4ef5e	73.0
9f8c5d3b3f6924806c427a8817220e69	73.0
1770b9a51e05dd9a264c693ad3380c9b	73.0
bfe11878dc9476b603a3a51d63082baa	73.0
32bca423591d79f21303ce272b0af599	73.0
65ca3dfad2f05315b298a600a6eb982a	73.0
889467d1141da246771fa0328fb63ae2	73.0
ab02ea16f320a542e2cdc39d39c79852	73.0
19c5e37560f1545b1684153acc1d03d5	73.0
95f06d2b1c24aa9e5ab5a1f1c7d716c4	73.0
d9a784f21148e7ea0c2a92d93e7b26ad	73.0
7cfa7d8936ee86d9129dee87776e6d55	73.0
5e12d27ac442f48c7825fc4b8cf6ae33	73.0
2066df82dfeeab00d7cf7051304cc07f	73.0
ef8e61c98477b35a6c8cd1dfaea90287	73.0
12502736798218d95dd8884d33efdc21	73.0
7cbef9c700e11bb1114c1ffbea9386bd	72.0
73176f13ff207f5e48ca01594c61a6ea	72.0
4af22868a0dd82cc0bc2709e2e6ed524	72.0
0d561d554283dfc75aa6ad66384166e1	72.0
fd1c5078507320e71886caf28fe3c986	72.0
a87ad77226591d045fb3a06712a48dc9	72.0
c88ed4e8a2710a623ca76ccb9c302185	72.0
845efcc56044d8582c6278a28a220379	72.0
09f868c073d3306ac7dc09d8264b63d2	72.0
74143d6b3f7a2dc880f1bd82853cd05f	72.0
99871e0a29f35f69ad0e0cbfab567879	72.0
52189f040cb6374d176b82bbb0997512	72.0
66ee823078e454c2b595b89095b8afcd	72.0
c02c93cdf4fd3777d39329a7dd332dd5	72.0
3935f178fbc5e76174ba667be6630155	72.0
74e24d3afd11405e798379143d016915	72.0
674670411350640b344169fb32a0419f	72.0
21ec308bc8e9fa47a1e402510c456bee	72.0
8fb6345c422e109e80d3e45df28454df	72.0
79084ef1113b6a3045f3a5f0f3a6e5f2	72.0
63447c53e2ed9fb062a9177435574efd	72.0
15a4458d504bca1bf045c022f95c5aae	72.0
6150493574bdfc366e5e0e4f76dec52a	72.0
02cd8e5edb3084116747a18b316ec0cc	72.0
6a7ce4c678a8a4bd02e03bf0dc2c87cf	72.0
81a34c08926f1c32868b73e55c91a21c	72.0
2f046ce5e2c78123c9d6045c671609e3	72.0
5571479400a6ee65937a561f98dc255b	72.0
c79efcfcedac7a6f734ec0b2f977193f	72.0
2514758e35c7f795e8c15b23c5f2a792	72.0
9b4796deef48ba28768896beb10b9f5e	72.0
2e9d8ca0329f91aa0c664e99a4db9a4b	72.0
2bbaffdd8ffd3c7c53452c03ed7e7ff9	72.0
b1630d7a54f71fa17277a8e356d26053	72.0
3f7fd2d7adc102365ac14ea0430d8f05	72.0
4b8c2a460dfe4f1e00d2a5b934d51751	72.0
38e021e5b4e9d32f3c272079486801fe	72.0
0f1fcf6a6990ad1dd2ec656ff246913c	72.0
e0a56a3f447634b6c78c015e2a4a01d1	72.0
96f9a6fa6ed9154d1ee0eab131378f9c	72.0
b822be6a8fbceb5be402984e879deb69	72.0
0e4f57f55030fbb44279bec44319b4c4	72.0
6b1833e4debe495cbb95f7c40ce836b3	72.0
85928ffd9ead4bed6fd5b2dc2d33dd30	72.0
427b604f8d7af5c6194875accbb9aa79	71.0
20241acfdf6895c5a15d19ed67657cee	71.0
238139d05a43d24321bb7ac17dce3157	71.0
8971853f9b3d230950077608f4e28925	71.0
d14f10f3e310264d8f9971f31f4847a8	71.0
0f839875148f0941e56661b1362e13b7	71.0
495798813746cebe557cc484718b969c	71.0
0f0536133f5db149b905bf5983b63393	71.0
529271d9a556ecf6a9faf835178a15da	71.0
740c074fa7e0c69b1d60a31cc98abd9e	71.0
66de44de1fda87b7171104853e151f8e	71.0
81c0d03cc50a9e9c39528ce988bdb83c	71.0
4e44993479ab76820e0c9fd475f88275	71.0
6ec7d93fd84b6dc2ab8d82170f7d9ca4	71.0
e30a62795c33051d8b6f19ac48682004	71.0
58530927bffc6f100e455e44d85faed2	71.0
c4ab212685319e716d3ff64f15c74382	71.0
d36785860ac24a64e10dbd3bf9e5b84f	71.0
c5e15bb28f96678a20aefaec1c978c10	71.0
4042262c887345688d4bc1bff5b29eb7	71.0
174c1a233e75e41e6acc46d58293f34c	71.0
34133a7ad60c23a369bdedeeff558d91	71.0
2427f7f5305c94b0dc654cba6b46f5c8	71.0
f042716d3082edc42a4503180a0c3466	71.0
bf4cf0a803d55e2d6b337da1607ad0d6	71.0
ef5bdfac5f617e7f45ee4e5a17782a65	71.0
5f34489eddda576f865ba3476008ac0b	71.0
0873b021d331fede9ad48d7034d1c15d	71.0
dc7c768b473db06ef92ed38d0815daeb	71.0
242f21689ecd0d54d880e74b6730319c	71.0
c2cb09b988fe61473b452dbea684c53a	71.0
1c99b0ba13930aa510d21609aa8e5bf7	71.0
e4a62a78b68ff46aa26acee6484626cc	71.0
99ffb7e644d644a29076b84058de19da	71.0
bbb3ce7b36e0d1c288aa1815571ed025	71.0
76d873e25ceade50327f04da16a503d2	71.0
d35d8e15cffb73a36c51bce2f9388f8d	71.0
f48a170be2d5ea83a1e9098a3f1a57e0	71.0
76f08323569bea43cad526cbb2807c6d	71.0
c1c6eb94a529b11776eebc05e160a095	71.0
3ec4c1c40d1cd6e69f8a15fd96a43e0d	71.0
83617fb16b8b29d584d067edf570676d	71.0
5ce8966cfb820536b816def97eb14083	71.0
154b5450ea7f534f1e00202d405139ea	71.0
64d492b10efa09e0bcd607557e52b6a5	71.0
022dd8240da9961f5bf1441a57eef563	71.0
62af59d41c8234b8bd958f55361963d2	71.0
8102687dc8e1f1b52cc0e6400de74a1a	70.0
8f313e80ad72e66c69bfd736d5542c33	70.0
be7fdc557d87844ca1796fa1176899d5	70.0
05c14b8e7cad2ecf26ea4120277fa532	70.0
4f0648981cffb7366246a98433fb0d5b	70.0
953d746d24f5cdf353931e20e9aadd2a	70.0
d3b2a8cbd5e87194ec295ad3912a3d30	70.0
ea5c3aec32c60255d09ea335790ca5b8	70.0
2016fc04b77095cc51444999a7c52f46	70.0
01adee813b1b44f956884a5bb1d6c93f	70.0
f5d449f4b62e2696473656e9a21456f8	70.0
acce896e2dc58fcc8f10fb274f37c62a	70.0
1965117bc825bd3d920f0cc32741d928	70.0
d7feb70f464b27ce6748ea9eda1cb72e	70.0
dda27aaa46c6173fcd5bb4e5d822b713	70.0
0b4b3ab8603cf502eb50c8c4055fab9d	70.0
d99c4804c7577661c9ee97315be63139	70.0
c5911f0cf88996c588dac3580347ae84	70.0
652199fa61a29be5c098a94a3ee428aa	70.0
08c03d78e410bc937dd1d9f4f66623b8	70.0
18e9084a6e9e0babdd2974176daef5ef	70.0
24fba9c0286fe542c4802114a0729d41	70.0
5d38414695e3cbd2052cea04896c85da	70.0
7c0f2c1f960234d0ff1fe23b834fdc52	70.0
32f996f2c7b2a838eb969f35cd4a0527	70.0
c86fa574fa0689de758b311b797e176c	70.0
ba1b94d5d55d67d58ef5039853874f0f	70.0
dad80d53f858207a3478937503f83b2d	70.0
22630ce36018a886b49037d69756bad2	70.0
55bb3735eaacf6259b3fd8f26732f9b8	70.0
4e95820751bc8aedcad452a4e5bc2efc	70.0
9ab37a4d28eeaded86b023c694ff3cac	70.0
a7e7815cca25ef34e7dad46193822b50	70.0
24457efe1f2dc6b91a40638f77f61c48	70.0
9bea46991a5104a44ec694f833940b5b	70.0
76a6aa8808fed2bd40a2907e3dc86aff	70.0
718d674c611484a386cbc7b6f8642e3e	70.0
995efad543ff6bf6d08a808c3aa8daea	70.0
8fccfeb05b3a2a9e57a12c28771033de	70.0
aa4877f59fc19d0756a8dc214e5ad74e	70.0
2d91cc9a23a200ec4b360d850c3af082	70.0
bbb1a74af911b967c923027a8eee4814	70.0
3a4cd349db60ad6d79a3f5feff1aa13f	70.0
dfdcfe634fba4a5a557887550d5e293a	70.0
c76263939baad288c7798863d96f906c	70.0
7cbbfc66d06c6a6527232f1586e18c9c	70.0
6a06a5966afa794479db82bea5b428fe	70.0
0bef783023cce87ea979d0799af6429e	70.0
4a6db71d78914ab71a4fc94adb163d4a	70.0
0629e421982dfb871f1fea7b79e9f609	69.0
7ee14476168895189b2932f5d0683753	69.0
e26951f5cea99631494592d345950214	69.0
aa162b01ca1680e3b72bca8d9255d6d2	69.0
4638a1a1c09cd51db7ca2a5c4c4b0ded	69.0
f20a7ce059783683ef69b732da92297f	69.0
0d27530fdf1e2a31854de10b3e009a08	69.0
ad4ec2d89e44d3b69d6a3a82931b1477	69.0
4d215c3f1e4324f460c2f3f256ce1c52	69.0
a1e32434bc756a5846afc498c314e55d	69.0
176b76ce88019946a46815f457d27965	69.0
7bcf91913889358b7301091fd1035cd0	69.0
c81103c64e5398858698f1aa9196be60	69.0
f96a85533fa50ba58efadbadbba03818	69.0
b8bf0ac6b7ccee38dd8a12cc0f5664eb	69.0
d98491232ab1d9b72141e9f5149939f8	69.0
e0f1298354653513fabb4d2f04972689	69.0
6532af335f1835ebd9dd88b7fb3dc69a	69.0
024f9698c24a01226d4b6f6578885e77	69.0
d8fa31f184b71aca626c0e2761fab7e3	69.0
bc3ba0ea5d4b83f212a29610775d1725	69.0
7c580c28962640171d02c5313f4c2db6	69.0
53514f4ee22d9f2dc4a86dd8a2a21d08	69.0
491a4b26a7a9b867d9c81d526d3440fc	69.0
636344d9ac17dc244ff856c4e05c3515	69.0
eeb299e9960be0d4b70772b9a7198a93	69.0
bf02e04971aaf69772840300c631ee94	69.0
aefa3f8cebfb8190b1f27bfe555a912a	69.0
0481c65e4bb81942b59db87b1d261509	69.0
b4bd8b822f8043d9be12a58a84496180	69.0
797f834a56d54c82322783219541ddfe	69.0
5f56df523af4907972cead3cba65897a	69.0
60405a6a155d7af516dfe6a0df6fe4f4	69.0
51a8351efab26248a7093d20147a509e	69.0
f6eefc3ba2f2240d11ec767be9702023	69.0
8580120620a93dbc495637a531b1ec3f	69.0
6bdd8b827804d3ba38008920137f6845	69.0
329a303e10192475c6498d9c5de606a4	69.0
4721754cb19ce7e1d449c976a95dd21d	69.0
befcdd9d58ffb85d5417403791a54375	69.0
a122bfd99e6cf26463b7f7f7174f5c83	69.0
8ef7859a11fd5d3935afdbb64dd42468	69.0
e739dc7f8ebcda8ee257ed74fa1d5d39	69.0
d96f76c1a918cfc6f11aa33d79e7f226	69.0
8d391ac45a8331ed678a1eabc734bcf5	68.0
3a9f6c82d77be9f022bc11d33fbc0d99	68.0
d971e1e0f792795a8b20642ebb21b6d7	68.0
442730508845add8c73fcf7f92bf12e4	68.0
c222c931b728f626f33bf5630401463f	68.0
5b2633b467d5fadfd65114d360b4d3d7	68.0
3329f4a2dc9910bc8dd6ea70e690b383	68.0
d17e24559225aebbea4d3feccc9ecfca	68.0
485302fe671d037f43bcb534b589b1d6	68.0
b09229db97547ff8e016067c3d203d59	68.0
8898c86e471f34b123c6f274a2d285ea	68.0
5532b4e47fddc8ba506b9ca66da2f247	68.0
d2b464ce51094d0306e7f37d9eeacb78	68.0
0ca4bedacc562255f1210afe114c9970	68.0
4a86e9daf16bf9c208363b76922ce167	68.0
93a25ee9db2389c52277edb1645385cb	68.0
e14acec372698b71c2e56c37d901564d	68.0
3f4d41f0bc621f35020b4a0a7a0fbfd1	68.0
b7ef67f1a7da5f909fcbdcfb2de311be	68.0
bd432b4718a7c8bb766aef2ea9cd1d2f	68.0
27a31e79656dc55fd4ee72bc161bc237	68.0
7ea611b6cb7dfb45805cd2c7addba16c	68.0
1ce8484be402477e6e1c66af1ef312d9	68.0
769c8be6a2d8bd19987db0cdf30885f8	68.0
b711f8fe8341ceb0707a55a2c4a05b3e	68.0
1c3d920ecad9f5cd193d75b446fbbf3c	68.0
345cba8bef2a83a8095eb154c777077e	68.0
70a51877e676efed08850743c87d199e	68.0
28a5fcb3ed8b036095f724cd97c9c844	68.0
21cfc1da53e04f551156895aa5dbf647	68.0
f6308c8b0bb0bed5616331d664c87257	68.0
ee822bd20730ed8198671cdb3edaebf3	68.0
5cfec6161d5cc9efe3c7bcaea8ad5a2c	68.0
93c644aa22e28dff19513f86d1cbd1fd	68.0
a76ad80c93e4fdee90f3be43af210ec2	68.0
f2cc879f4f947c2f6f1c7b266a81d606	68.0
285726cf32cf4ae01058b2c800025e00	68.0
0eafeaba6f125cec7f3f34d3833804dd	68.0
8c75bcd0168d3060467b10c30eb80ff0	68.0
baad50c88efe7e67110e6c7bff5abea9	68.0
9fa3c9c9c0745af2e2e665d0e5c0b165	68.0
0e27dbd4fcc3dea798886340b0a959d8	67.0
ed750b75e66bdf238b6a635b072d6672	67.0
914327365a26bdcb636e3b6db7512638	67.0
d6ec9581b572f25320234c96843836d0	67.0
b313c4df38da4a1332040ead72ecfcda	67.0
64508dac0c3ee7dc54300be4bf8ed0fb	67.0
e189f18ba5cae79720b56e0d46648d13	67.0
ccc0f8444c2f91217048782d20788841	67.0
462d55dc39c2e98ece6548bc9ec93bcd	67.0
43b6b9fc3be6f870ff2ae80af27fb126	67.0
081d3cfae8bb853cff7ff8a0f506349b	67.0
bc3d5aee6efa20bc5d88d183ed0a4fc7	67.0
d71cc24a4fe22d7762ea3856080a887d	67.0
a908cd93ba5f6f754c679e3c9bc97680	67.0
e332db21fff1470d7b34589855aca5f6	67.0
20ac14e92b4d2db6be5b01cfc6a8dacb	67.0
53f0c4510c0934212b2225cf90de6fa4	67.0
a2d3014a8a792c9b6001b2dc9d0a6385	67.0
a1d93be373387b40681e74f1d95e53af	67.0
fbcc078fcdb34a7990bc2532c4efe80c	67.0
07751b232d166abc89ce02f1ef0b44a1	67.0
4b2e745b298cdcefac6860918a3391e8	67.0
a0de74006861f206122931f801e522a9	67.0
44c25a86eb344856e1db613938209a99	67.0
33412d67a17bccc058b5a42a34d1c248	67.0
81e945d7a68fa4410de7bd6d788d8449	67.0
b409a4f648e7e851bcd5d6e572ba3339	67.0
5bb208934bf443cab4af99545605d329	67.0
86c9e390c9833a0ef339ab395ae81a69	67.0
83c649f8e053d941b40a789f9b37ef48	67.0
2c51b7a0abee477ab3f7e1bd70e91b21	67.0
d614a96c96528bd8bd073c4e4ef1fed7	67.0
e8604289e4c274da0f6457360a5d13c1	67.0
4193aabd8b8171463ffa876f490b0e09	67.0
68efa7fcbc037a05dc11fb945fe92433	67.0
19023b45e5d2894ba86fd93a26c82bcd	67.0
9e9f5ec0d46c0ed35f049032dedb55fa	67.0
dab47802511ad30bc359254625514722	67.0
56b758bb4a74538d3c3142445c9861b9	67.0
93eeda1dd4c18c639396c867b2b24349	67.0
215206d7092e4f494d1d6914d183eb13	67.0
85bca461a6a644b1e79de1a108af3f82	67.0
3fd0bc30c20966efac763778d3805e28	67.0
85535dc1569770e776a6e6387182aadf	67.0
437655c12a9a1245aec947cbeebb2a0e	67.0
a3bd00db8f44b24eff6bfd4b5d63b9c5	67.0
4215cb887a0d569f59e3fdfedc9d7799	67.0
031e2b0bf87f54cc2df224df13d65f97	67.0
cae35b5e464e2c261d421c3aab654ae0	67.0
4671285d974342e4e8292cf6902e82c4	67.0
d8be832498de66dbf3a06bde74550e0a	67.0
a06d3807cf597bf54d459e93e034eb91	67.0
c622fe06948898b831decf89273e238b	67.0
6f513663d8e2f2e22eb6f031bd639a7c	67.0
531519359144f60b5a589b73463644ce	67.0
a769a8329aaecd77851bddb2733c656d	67.0
fd4798e52aadeb5b19bde824918e8575	66.0
49d3d60a4501563f8d12dd8380e23b70	66.0
ebd28160ed53a6e41c8f476d85c0137a	66.0
9da62be3e0c759de4a1fdd7969f9c1dd	66.0
e6d4ccc8d3d4bb943d4ecff4b58dcb8b	66.0
5c4a71d147ca278364ec1530da195e67	66.0
7459021541169a979d2395f85032d22f	66.0
b9a5167903fe27f50487856fe4c87896	66.0
c3d164446e350b659ecbd5f837d050e5	66.0
463ca817461c0b0f5126b8c52c832bae	66.0
1718647f3f0a81497b05c417cc430677	66.0
56fe240361a1bab0d0a8dd67e4726917	66.0
a4b0c74a80c3f09486d065bd2cf60d21	66.0
fa320dc56081b9fa64b457e09d7684a7	66.0
f4434de0eb595cca58291379006f04f5	66.0
94fcb0a6d08b4071530f925ab3bcaf9a	66.0
cc27c625d64d37d8b45b2acf6813f9c5	66.0
862c59b1908948329da692b875106a0c	66.0
ff476a93ed024f706bca1efac76953aa	66.0
f6955e1aa9adbf0a390a86017055ac8b	66.0
ae944b86690dd9702a14b6e04d2e6535	66.0
e1eace37a38c158315d9c7e8ae59e12e	66.0
d26f8153f5eb05cdb6f61d13c8a3c84b	66.0
9429c148252639b2e6d26f636ea5f795	66.0
1ca6049dfd3dda6610574549d092ca20	66.0
dd877a49bec03b00f0825e16981a46c3	66.0
acdc688fe63496a9bfc7b51dc2f0a669	66.0
b723ce08a88e1a4e1151c8e76720d00b	66.0
14642bcc4e55be60c23acd4dc488a71e	66.0
320ec8e94eeb123c1bfb54369677d52d	66.0
70e986602fedf20ae565a189ef5a31e9	66.0
9c5f2444d1def2c0e0ec43823f0ca004	66.0
8e0d9a16ba3bb8ed2da2cc2fde3ddac7	66.0
3f5a592ee2a076e29b9d485bb9ceb169	66.0
0793dd21eb3ec20fe32bfa62b3fdc386	66.0
3f97c77cb2b0e0e9deec6f0d997ae587	66.0
2d73113744354a77d72d1287f5f8c30f	66.0
9991e88f27b2b333ea02b353166a8056	66.0
6cb3b21807341d443537d2563ba81769	66.0
021dd501e681f356b181172b72de2f5b	66.0
acc663e1a6483bed86a849c936db77e8	66.0
adb3d7d36f809521a3e6372ba175ed60	66.0
6004dcb790f1281043d1767970862d94	66.0
368b05a5af885e0ff309db7c80dac702	66.0
09a2402aa8fc5a690d8f232875f3cc7c	66.0
30e700310c9424742964ede276792f70	66.0
fe32440803b8d744bc4db15757bc584d	66.0
c83d37856fc3f8cca92e11e6086719b5	65.0
d92c18afa172ceccf377e81e7d5edf35	65.0
09dd98f69cfba0fef5e2ec2c01a8ad43	65.0
b667168d2d7c3df3017529448139c575	65.0
538f8b7de4cdc9ca67b7d8dde4ac23c0	65.0
8861615ac8b745b3d1641257f29a6c23	65.0
21760fbf2735740697ce0455b44e2346	65.0
425de58932f825a3f9b0f51b528bbfff	65.0
485cfcc75f95bd6ab0b7b69ce5121d69	65.0
56f3ca1d2adaf6af8f8523e3660b0e80	65.0
80bc34d4b4be9b3855c8a1c49abcb41c	65.0
6dae1ace731a1571064395bfb6ddc88b	65.0
4ae030ec81b5a43bf43af80b80b1b9ab	65.0
2c26ec922d0e9343698224d9b5b99989	65.0
2abd1378848cd0e6d9ee697bbb228e4a	65.0
b374ca84f6d5c46f76ed9fcaeedb3a36	65.0
e9e0fa39383202ef366049c288ce1970	65.0
a345215899bbe0567694d39023b53b8a	65.0
507dd88da55c64005c3808fac8bf01c5	65.0
4cafebcb89fc5ff02043211b7103dc46	65.0
4a3b213c52fcf36d919e7d86162d48ee	65.0
b4855312ffbcaa13de5f8fa47e938b71	65.0
cf5c7128e94fcf66078823522478ee4e	65.0
f5826458ff7d71d8ed89eee2e4129b4f	65.0
bf9cc9c7b3934892d9d71909da637feb	65.0
c004cc76a456fa03d936513bf607defd	65.0
9f2ed7808c5f3fcc956cd3208a011b80	65.0
5fb2150986afc6192d7bf06a3ad7c899	65.0
208f4941c6dd81168929c7e83863c719	65.0
cdabc49b14bb8e6dd9a4722029f82eb6	65.0
2be0048da3f59f243e5f0b52e451219a	65.0
4909c9a2bb5c3e71fcbc795029bbd0c8	65.0
2e99be9cd539ea4c6efc9a055fc49440	65.0
54a2ab53cc8780b28547209cfed98e2f	65.0
f756b616831a7e02a65393a1b9e29986	65.0
eb49d4ae431b81318744fe2592196d68	65.0
9dfd289af24ab883cca766b732739e9c	65.0
415e2bb3a8a00b51aff044e8332f0184	65.0
3c826831be80890eb77165c01853b44c	65.0
612c20e52201d8c37a5c8c9dc569383d	65.0
4fae0e494bf5d020d902137ae81b9656	65.0
80dca35fc927fc89d5ef82117f8d27f2	65.0
c3b569283fb0c2d65be9936b14649e9c	65.0
fe67eb9c117bd81f999f0e3fad0b62a0	65.0
9349cb668fbf6d74dab2fe4efc4a1f76	65.0
b6129fab63fc84ac8693210e3530960f	65.0
7024ec726b73ff59cf13cc33cdd3c4b7	65.0
e8e786456db556dab21a249e0f1faa0b	65.0
082244d54d96cc2f052c4abbc468d4b8	65.0
f3b3f81a76fc25f10289f6287f706dfc	65.0
baca96e400da91ef8d8952b8d31ded61	64.0
5c6cc39b39c060d96dc5d35eb6d24495	64.0
22db3bd35c529bb7bd832b24286688dc	64.0
acf467f9ce35641b9ea6970df26c2ad3	64.0
85b04901ccef9e24f399c3467b3f2756	64.0
b939d0865c73cde0634d617b478b5581	64.0
2d58a2336fba001242cf9718d0643dc6	64.0
d1f5adaf3ddcb2544ecfcfd856b391bd	64.0
8297b98eccaaf39c814bf926bb2f5875	64.0
61104e3dde8b443f519115000318533d	64.0
4a374302261e67b5b0e8ebb6676a707e	64.0
1d58d00a99a9bcc9c9542906a5160fac	64.0
4753e11f7c8d121cfd9a6f1cbfea6c96	64.0
cc2922985e54d2582a990de82b9e2822	64.0
f88a2e55e8e0c9091fe1bfe9c87c25ba	64.0
73d97d9094b3e0a8f9f78e5d1d87a721	64.0
789c4fc6777432912e91a73a6ff7b1f4	64.0
fc600e678e05caa339174347191bd89a	64.0
35e9419149f0dea1cffe5a4cf28ea04e	64.0
8ec7d9b103f41bf078e9b78249a3a7df	64.0
3dc89ab7723c6fb0ddabf2f0972ed492	64.0
365e83738c314cc8776d5422474bf5c9	64.0
42df1f73432b10784d341fa108d2701c	64.0
6b33d328d6f6bf6994abde1cf9e7e5c6	64.0
e8454c18b60625f067c6f38215b22f89	64.0
84891566937b92b4f8611d8e6c19be36	64.0
3934359ae55bd31d4e140198e4696004	64.0
e52603a32bcb8fe71b754f451d115a05	64.0
3fa2af862f7bce7c7c924f39d639aa9f	64.0
24abb362945ccccccfb3bf0d1b4b25d3	64.0
bc59dfbac4ba02026c4e8d7ea813cae9	64.0
45bd796803c48886bd31e75acc1ebc2a	64.0
7193737a92a67ca8535b1c6e3a025001	64.0
244922b2789c2f4293bc73d0f18e33b1	64.0
065e3a237158a1f5ecd08dae72741085	64.0
5962878d8ebe184d90a2fb60ff96c236	64.0
477d0d160c70010faab1d4567e372bd1	64.0
370bfb968ac9a8f137afa8d1c2402674	64.0
a093609eace207c07a5f031c022792da	63.0
b103e2772c4b48de626be422b1ae0ad7	63.0
290a05f7bc3db0bb5593b6c08f38555e	63.0
2af6497278e503df1ce3a55105798486	63.0
5ffe36041fad636ef16dd03edc8cb3ed	63.0
58b678ef9fa412d4f1458ce1a69c20cb	63.0
e737e30c6e786d2c0baf70c4417a9d7f	63.0
0107180104afe153f3273ef74926ead1	63.0
2e763f916315bde5463adeb609ff4425	63.0
d088392e7d5f0432738c3a1e318b68ce	63.0
2edc4e9f8cba33ebecb4cba4ae17adcf	63.0
aa4ca006eedd11e30d140c224d987e26	63.0
a2b2389da28490348c326a6cabef3fb6	63.0
2fb399ba033b5daa306ebb75d4c0b5ed	63.0
143537cd50dc2b0666ec36328a7f0117	63.0
c52ae4e252ade55d016cb75e8f0b1836	63.0
d06ec8f4ce507ade1c7380bf217b164d	63.0
7e77905769bf4130f3366e6ba813ec81	63.0
419d9a43af38c9aa8761427a0804db1f	63.0
720e36372356c1aedb38dfa9ba370291	63.0
77d4668232b8843b349b33ddd9289483	63.0
77f00086dcaf1d42a6a2a62af9710324	63.0
4a6e079f675f11772ea96651eb822635	63.0
ca52dfdc61f49ca56d33f863d30ad9a0	63.0
b5fb5866a5d0495c6db085f547e5c07e	63.0
397133c350df392eee7a5bb65f312a15	63.0
02228fa8a99f885f41555f25673f2102	63.0
7ecaa7cba10f33330e3e9c984c515f66	63.0
560ce9852acf7aeb584d68001b0d0193	63.0
b381be209d0c0f3a6b358af8a571b95e	63.0
b70baa90e4a3f9336496cb08e5aac567	63.0
90f0e0fdb7b1dae6c9f98c6276053d99	63.0
159b413b57c7ce53c3608eba6f973840	63.0
83e7d2da86ea28a13439eb576c8ef390	63.0
aae6c1b82ea8142d1c3f8de02b413945	63.0
8e81d7f41b88f026ca4cf720e138f8af	63.0
d03604595696caa534266b9360da41c5	63.0
d22ada59b6a19243be31b97a6e062184	63.0
444b6c39477dcd8845ffa985b84275c9	63.0
2cbc877c15b6d111a7b4abd38c4c7d21	63.0
644298969bdcf35eed1922ad6eae4bdd	63.0
1a2745ecc4ab45544d13fe14164b6937	63.0
3e435256724c2b47f32d15ef696fd9d2	63.0
40cd51f17e6040043aa2df6d9dd1d876	63.0
ecbfa5379030449fac2f63da55696a06	63.0
d7c7d76a5e0f2351f8114bbe589b4f37	62.0
9c0c61d9e476d737b6bf79c9df7ac178	62.0
773687736c28bd3ddf7d692c228c879d	62.0
bbd20af889b3e991927ded26ef4ca3e2	62.0
bd0fef1d377906083f2ff161f14063c5	62.0
45986e5ecaf8a399820dd97a38708e74	62.0
3c4686d3fcaa2b597c7121742729b374	62.0
afda2467562a6b56369099e199d556e4	62.0
90a299d2273905e1a209e09a5a23d741	62.0
4335ec4917f116de09c5d0caa25e9ef1	62.0
e3301a8cb53b23ebdd9a715c7c0d7e00	62.0
c92a4db173c5432822ee53b474e70df2	62.0
69fbeb1d63af0c0972a2b5f9e2639986	62.0
a92e3c28436719fd6279ecfa3475ece3	62.0
5dc22620c682a9e4ef10d40fc6cf5cc1	62.0
9866eaa8423d4e9ca1b09993e05351b9	62.0
944a6c03c37edf4e8ddc7e3116f50a5a	62.0
25f4ced64833335982760b7d11beccf7	62.0
adf318d3d3fb66fe45e4b596ea96bc2c	62.0
c6956fe39205b452c0f35156fbc84a50	62.0
20dea7567cb812bbea8f18f4326f9c50	62.0
17bb2ee511abb8b6869cf0e36634d3b7	62.0
b5c23ebe026357f25804782ad51a01de	62.0
fa5b9c749e2335bffbdff9c677f577ec	62.0
b36b94c0330fa3f51a713b26a796049d	62.0
971fb52f0f8e6bc57a3e7ab74e8f39e6	62.0
e0eba71356ad1f520c57cd76c97fb3f2	62.0
53c9829dca8b874556e0e47767246c5c	62.0
3ec2a11617f0e95a5498bf6a1a2c8fc7	62.0
f579a93e35ef0a7465dff3df85c5f4f5	62.0
b631bf5bc5a000f466b765b42d1b57c4	62.0
744b2df85da580b661ab8a4de9884015	62.0
d76b3405104b3aa9fb7e38ef3baa6450	62.0
67dde8293bf7a398d02da8d4a9bf0a7e	62.0
0245f8fa596a52d9cb695be7204484e1	62.0
ad5cee789bc3f61e2f1c51c5a45832be	62.0
5a4d296ea7a68da2a8ba5778d62e5941	62.0
090b587939c49662876a9096feb8dd4d	62.0
fa4cd7468565a265d2a157eb219e0733	62.0
0d7d6189a6585dfcfad33c446975b9f6	62.0
f3755eed9bbd1cb89dcc27f95c82f296	62.0
f8fa44ae78ceedfdf5413807a1c751fd	62.0
8e52aa7cea7816c29ec0c93138cef216	62.0
98e808d310875d93cdc7c8feb45e5040	62.0
7c64115a4ece59ce61cbbef890e9530c	62.0
6ce97042f296d3effc8080bb9326273a	62.0
9d177b234f7be3f987073ceec8868f59	62.0
130dbf72cec7ced52b8634e21bbc6ce8	62.0
1dee19a421254f579f4d77c1de29aa3c	62.0
a0991a4c751d12b884cf0a28758972ac	62.0
e108d3902c5f37cfc6ea92671b82d83e	62.0
c789c60bd09fbbabecd491359458cec3	62.0
fb96b5db8bbfdbe2433181471d1ff7e6	62.0
e9b4bb33cca674c9381017669ecfb5ed	61.0
f836ef0cc4902a2e12dceb21fca0db6e	61.0
149299c2d4b635ad7ebb687163615050	61.0
ba23ccebb9069f3e7255fb822cccd007	61.0
5cfdde74fe8757e71574e3f640136079	61.0
6d93cfadb4058741b1ee28d95dca3e3a	61.0
607b14a77c046305ab439edea6cd2c4b	61.0
868ff4f100838b14e944abd5296c8c24	61.0
1bf379f488be41e1305865ca9c51d4f2	61.0
8c34053a0ffd9befb117444988811f52	61.0
d919908d610ce65740629be83317a584	61.0
15f1e271a3c4b7a2d6aa48831976cbb0	61.0
12818885a8e396a1b7d74e4740ac7710	61.0
6cbfc75e92db0b07491b7ff1e5d72831	61.0
1e6489cbcc074da1883f034bce741665	61.0
192f5a83cb8036bb26ef63a56e135527	61.0
7736f904610cd4be4b2a6fa108b49f22	61.0
f4b87b25ee328b2aaaf37a20e853f74f	61.0
03c0a90235b0f15873dcf017247762ab	61.0
a4fa6f57ea9aeecfde8385cc82548ce0	61.0
d57871e52f907ab015f2b5721714a038	61.0
8a70839e609087975ec6632d28450a17	61.0
c7ffa8742037cd9c9c77ad5baee1ae17	61.0
6ac3d95dac99aed07e9b596e2d804da5	61.0
5ea90ad1fda79ea6c5d817619b574dc5	61.0
f4754b855512c78034a90261a7677c7e	61.0
2685f2eefab644d1d89955ed9e2c55ed	61.0
aea7f6abc01d8762a634150cff4daddb	61.0
e0dbeecbcc787e6006c1dcf4bb99b297	61.0
ac0fd3f9d2311b4c5be7383f282276a8	61.0
ff3b1d582c935fea26434db38cb9d965	61.0
0f3e906c124585c3470b0eb321926a09	61.0
9ba1905ec138fe0528de6fe1ba11f3ef	61.0
b24448408d737e457077df425aa39e06	61.0
fceb1702f0df4392e6503d32a977f9b3	61.0
ac460ef34386e80609bb041a2536f086	61.0
26b44353c1f52590c0925677a4cf9970	61.0
ab9a558ebdab93f3aff659d242c4c39d	61.0
20b8ef117470868eef318684a6ca44ea	61.0
f7765527f4ed33161cfdf809cb80bf5e	61.0
50fa9a3757e120343577002e7d236a5e	61.0
082300dbe2a39dc25b6e24b1318a20a8	61.0
182efd3e738b9a64a87b1a57645dfd1d	61.0
8d773642762894fb1be3a7f1d80c4a18	61.0
134d778f65e226c89c967ed8cb3d41f8	61.0
ee29617d87eeac1e1efdb21ebe120d60	61.0
3642315594664092b43a1fb070383cab	61.0
ee7f576f4341e386b7479dc804ec46a2	61.0
19583c35c59eeca4b64c95df80814e6b	61.0
6ddd194a6994bbce4efd6535914ceb90	61.0
d6180b09da002e82c0897fd2bb338d6e	61.0
b07db9f8cbaae2064823e4e857a88a15	61.0
3f410f5f44e8966ee79ee6f64c67f0f4	60.0
2fbf948df62463c79db6f9bf3073b073	60.0
54f397e0e6fc35e0fac5a8d329239571	60.0
1a1d1ca26da63353126f29a27af7a998	60.0
dc2e56d67dda8d98245ffb4bdfadafcf	60.0
bb630ac54e575baae3da10acbf803d56	60.0
82d16fce3fb7cef2ffd76a811cf1135e	60.0
9ab166460c8e034319d4006648c56466	60.0
d523340123c427ed0c97f55abe25ac70	60.0
415a7a4a36cef4f517274caf1391242a	60.0
171e7d859808ca2c2ad8e6c285fc6783	60.0
e1f98ca1591e7054e9ce0cb16c4c6c47	60.0
06e6c4c69e9837cb4cd4af78b444cb04	60.0
3bfc7516eff0a1d770195cce983170a4	60.0
15cf607f5a1aa56abc5985e9d031b903	60.0
5eaa76140866616e39ac80c8a4cf0266	60.0
085ebed9177abca4dcf7b3df8008dc27	60.0
c4cbe9698207bb58216fe587bb0d5779	60.0
a1ee26b26e8af499669de300ebe86db9	60.0
96811b072930d31c8a20cc4af82ce62b	60.0
8cf29c7f1cead291ea17002d6cb78e24	60.0
0415d49c602f029d1dbc9e2e618ac542	60.0
d8245eee1505ac4aa64471af42e75b01	60.0
11dcddf2119470b86ee1c413a1a23335	60.0
9d08945c73f27e03b292785dc52e1788	60.0
06020f7282e97e7a0858090d507768da	60.0
6f27727c744dfbeeb46ab97f858b8e4e	60.0
2d0b884e6eae68c4607c25e09b4e21a8	60.0
61c5acb259a4351e40d682e0a58170ab	60.0
324a6a028a08bca17608929a15542a01	60.0
9f25a87f0bc2c5bd082b2ab43b3c4f54	60.0
ddfcd6baa1ff6544cdd8c775bbfc2ac2	60.0
6df0fd346c96c2e53d33c688bb0217c5	60.0
6c9cd1be0571713df4f15c5bdaf248bd	60.0
5d5322fa8b0102b037b4f6315a9aeac5	60.0
850515c80664d8a1972c0823387c19c2	60.0
889e88dcbb737fbe8c74365b9e71675d	60.0
9afa10db283d0fa19a86e800851273ee	60.0
9466ba5bab1feef5470f8f3eed55c2c2	60.0
516d53e88d057952e0eaa71f62d4cb86	60.0
694efea7a838234588d936130dd7dff1	60.0
d1ab8b72583e96d57468b3a30c43ee35	60.0
7ecac5aee540504e1a4fbcb599661364	60.0
0aeafe086084babe705a2673532ae054	60.0
4ff075c2fddf8bbb34cc5ff72172616f	60.0
f648d80aeab959641dfbea4d9f008397	60.0
327a3bba982f9a0467f89951a3604451	59.0
a592b6c4f02be403a89b0c09646b1ea8	59.0
70e5e5192d3b907cc3f3a427250bfd2a	59.0
bdff2c323a0f9de84006a41bb689c930	59.0
52e4b942eb94bb84b1869ef1f7f7f7a6	59.0
89e6c3ee174c8927127d4d15af62e08c	59.0
2b45c308a6500fdbba0b9ff83121b05d	59.0
5150f68b83a195b3635862607f8f3d92	59.0
d5f0e13d9e60ea66763b7e159c3fb5ff	59.0
792303a1318b3decf43dfe4bfa72dec7	59.0
b78e2b497f6b2d1c1833b9acc4a9c70f	59.0
83e3f86841a364364803f1eb0845b056	59.0
a15dc9249126e9ae59ebc6b018e76752	59.0
360281d073a03e743257d372d2716982	59.0
3a970ff5a3c7cb64636f29a89b99d7f0	59.0
ddc27ce2a4ff899b0b4a48a12998c181	59.0
945893222a95e444665dad57e1caab57	59.0
aafee57649fdcb5e486f481e8b20847b	59.0
1de7780b86525d9638f9285a6e697024	59.0
17e00818984cedd79c68ad775ef9ed04	59.0
9de176b88224833978cad1cbb748350f	59.0
c8c9a010d87808b5c0721045bbd6dcfd	59.0
59d043949cbbcaa7da7e067155802cc1	59.0
ffd8a04a69ce38570a924223ee879368	59.0
0ae51c1fe89cf85d018c6cdbfc0940fb	59.0
b105e6feafaafe3fd0820e6cfc5e859b	59.0
9d3feafefd45e973eb357a3ce67bbbc4	59.0
feb5f99afbbc11116c46591edf9e9cb1	59.0
dd1ef3d5c8bddb0238d27b534eb72032	59.0
ef3efc037c90ba365f4d0792b9986951	59.0
c6a871d7761916bb027bb2373309ea7a	59.0
5dd76f812c0d42eedb0394976adf7b47	59.0
f25ae8b56d48fe3a47dc4a369f9ceca1	59.0
2ecd8c5ef58f49c1a7378769a1f3aa77	59.0
06ffb5ab39dac6987a0828a4d18e27b6	59.0
92602e3bc15f054ca8d1ffaf3e569c86	59.0
aa9f219e4474ae24705b331a7bd7972b	59.0
312b83cc0b17ba0833d4c6d514e8b435	59.0
b12723eec117306933b304967acc833a	59.0
89804814d8283a94a70ceb0335c3fc94	59.0
6771535983931f9380f317597775d080	59.0
88736b588c372d2094dabd204ed8e7ef	59.0
d10e368ff805d3a62c3a9e6804a6c87a	59.0
37056d8257fe4fcb039e6706ff42a45a	59.0
0448da9cbf760cff04ff1a3e52da7edb	59.0
57d03aa82388e38de4bdf6622b59011a	59.0
607ddb82cf62aafd142a1cc15b544269	59.0
2876a1186d40e71958bfa57abfeddd27	59.0
fd715a042275635c26f51af889aeef5e	59.0
a192b471f2d90ae550a2d7811fd382c2	59.0
e91df13ddbaa6c8b2c2354da1f208d43	58.0
a666319fe894ddadd03fb2a825078cd4	58.0
446db924fec4d4ad436a44c6c176dcae	58.0
ad62649f83971366aefbb956c17266c6	58.0
2e26df8d7c593730d954d0b4d3c88712	58.0
551641766bcf8172ebfa6e1777415a4a	58.0
35d8d91ea523502a45feb322d455b3fe	58.0
43e008bff2a040ee63c6450be3e228bc	58.0
7a96ecc3e7b5b28f5e069928252b52a9	58.0
e9f31b6d5cf5d519e826a71f9c863c3f	58.0
28a1969bdeadfac38f68ea2b10fc2cca	58.0
035feedd6db273ba2e9530333ad7a8e0	58.0
db1283653403eb2a3633cde93cb022c9	58.0
049e10c45739f6df7314920250c1b2c2	58.0
9059dcfea705c0ed82ff19a32991354e	58.0
b171dcf99521aa78b83d45612a17d6e9	58.0
f46f012fbb42e62ba2005b4d070cdc22	58.0
7bf2bb225fd082649d5ab884db8da401	58.0
e6fe0a29de80a76bfb2961a14d4cacaa	58.0
b720c35a437585001f164ea1f8a149db	58.0
f7979075c87e27bf672fe03141aa21d9	58.0
a2de131fa40c2e343c9e3563333ce950	58.0
71fb28d45a2ca83bfc70f48bbeece77b	58.0
0c7d4bc4743854ebd3e4764b4eb6571a	58.0
951c637756f365579d5a7df35737d8f9	58.0
9c5c3a418b3d37c9e3abb28bf02a36d1	58.0
39b571632a17d888a7f27f085bdf1a78	58.0
06a4946db9f98d8bdefd6b14b7082d0a	58.0
d45fd4f2dff756613be9ab266df56820	58.0
d1b435e9292c4869b05370fa615a44f0	58.0
17781509a1f853876c1a9de7338e3ad4	58.0
1abcec7b656a26bcd66c78d09a4f6284	58.0
f3cb660cb32cfe96fd07b45370e0e9db	58.0
1b6e617048cb65962ab636ca91be05f0	58.0
b97baca46352c1cdc2080c147fc678b5	58.0
22a3bb59c87d3d309744e03792be3b10	58.0
aa5a617435d960fc77094560a00e9703	58.0
fbd0ae528ed36a578dc35330e67dc114	58.0
b9a43db8d4b4aa1d1d82a26251043c68	58.0
4003c0ff171f06d896308fed09de8750	58.0
dbcb29db049ed0c5ccb7a79b07c6d71d	58.0
543dfe4b86b038ff0f6ebd8f4e11e9fa	58.0
b0f292a5d809d9c8432e45916d31c3fe	58.0
b2e721b6c1e9bcdea716f260a4c94db6	58.0
e3f7925763327e0588d3174c6d24de55	58.0
8f5e2fa2bc8945fe319d10b18baeadc2	57.0
8c465303b7563273459c6766869a4cd2	57.0
69238becf1a9cb5d23bf80495b5fe508	57.0
80099d6d98210bfba0b3f9025b34cb4a	57.0
cecee881a1e8517cfb63da7e15aaca48	57.0
9dd8f64f02ce811282fcbe5bc6e4d65a	57.0
d5cc624191fc4c0c598be60f06cbbb89	57.0
4a9f6edf6b9db1fb2211e739101033c7	57.0
179c47b20a97295916b733622d05d6de	57.0
e490c88fec1038572120d226c0d6e5d9	57.0
dba2acea65d461b7f23b68a97b7b9272	57.0
ca7ed232022b4871914220a606eb3cf5	57.0
97840ade2dcf291276d94b9061c3946f	57.0
9d4da6ce8a2dc58bed894cde8294865e	57.0
50aec01cf3b4c19ca44f35cf467dbb79	57.0
67cd90d1b592be51db85cefa2efff604	57.0
167225d1aaaa6dd1e9eb793e7bddbea4	57.0
b84e655431d9f160523af9acce26a15e	57.0
a15944afe03eac0ac2b9d58499d00e73	57.0
272b3f1a8ad80bcce6577b90548d2d2c	57.0
db038485a51099c1cc944cf3ff744260	57.0
ddd8295c2f548eb0819aa2b3cc792235	57.0
379a86fa7feb1050a8380470b9c1ab8f	57.0
e548332fe1fba6bf347e1bbb81423e10	57.0
8d11a152e04fbdf22fca827704e8118c	57.0
9a080a1fdb18ef1f77d097bf5e22c325	57.0
aa6499e2f53c644a60ba0ee119c2b3c8	57.0
0a3d8039912c6bdba17e6b759b1f342f	57.0
b8db94c2019fd1910e9a2dccf55faa79	57.0
1f72a129899e5601751533d235f35186	57.0
2c35d7a54c358fa90dfadfa21916087c	57.0
2ce4ab1272c4ae5fc5631516692b268c	57.0
d0d68aaa31ac6fe7a4fd0ec0647274cb	57.0
780a5952168f3678a7a8d78bb0e57798	57.0
48f774279f364ad0b0377327c7a296c4	57.0
d06fd9255f4f19f2fb05049c0671902d	57.0
9c9177b262b63b459e5d41f2fcf1d9ff	57.0
d0bdf99d37b4d26536c367f52ae0827c	57.0
5c612a01f39d30b74614afb84757ae0e	57.0
82fe41c786ca3d0a17cc13c9ee492780	57.0
575ca51b418fc885eb2e015f127c7afd	57.0
5f9640c4a96da95731ca1770b140fec6	57.0
512d9a2f9db917ddf6a0cd8d8a9aa277	57.0
f959555c9e1e851454723d9506c18c53	57.0
b546330d0af23b837a98349f43b5c1b5	57.0
a2f866b367a8e96293fd1374ffd9fcd0	57.0
bc2865a5258966a9b38276661acb2e3e	57.0
a1942709f6ef60bae37ec19f5505538d	57.0
a65ded5e3e4bb94b3936f13fc8135527	57.0
b57c68e96811b90e1042a10a91cb806e	57.0
bc6748d6a0a12a85a6e4a179c01b2f7f	57.0
0564271e4754d2bfc2780c7228725218	57.0
d454eeec09d682bf3f207e5757725c3b	57.0
1b43dda4dca97d5d5170f6e7f1acb958	57.0
33838df44a93606bbb11eb6cda15e0d8	57.0
badac58425050a939cf94c1ea9be9c6b	57.0
216361e2f071e21b25497c0190d8b25d	57.0
d7b05be93282c1ea75507cc5beee6c9f	56.0
41ebc00d6997025d5bb61ccb58a43452	56.0
2b592a1829533649d57cc803e087b0a8	56.0
c27d8b1dcef013ac641adadaa227e0a6	56.0
db6be89c6e0bae5a28aaac0198ed89dc	56.0
a5bba9b4e6f2cc087e82e3820d844c39	56.0
a3a0d2db465591a5822dfbb9b9da2edb	56.0
10d2e39270184e0828d7d527a905e5a2	56.0
a2358ca2d9e1d6a9692fb6237cfc9d1b	56.0
e74c17d3e509cc75182b9349dbf67daa	56.0
f7e4e4ee27a0b8b11e33b9efcfe245bc	56.0
a81ded202921c78f831e379a6629afd8	56.0
9c6e192baaf7465bcf73f9960f09f1b8	56.0
ae903904d9e374c6f0889db3658ec461	56.0
c62a300e0da81dfc4aee43c05c06bb1f	56.0
343403c50aac8249518b6edc36740919	56.0
6e1b307c42ab2bac321464e2d5bb1fc8	56.0
3d6eca4b53b84e99205e656db74ddbe8	56.0
d55e33762497903b7e424838ca6390c6	56.0
37e4cd162abebb0ebd0d62a360a76cc8	56.0
cb28cee48200de4c91982063d142de36	56.0
6ed9f1b4d74e8d4c1ebeab0bcbf961d7	56.0
f0fcd48ff3001b6cd149988a1afb6f4a	56.0
629eabb046b0db64231766c11604882f	56.0
32b71d4b6f52973a7416c7eee2415a00	56.0
73ab0098746ec778763fcd8301dc0190	56.0
ef1f3161039f5139ff12c716e8d97ded	56.0
d8923fddfdbb2b6628b8c3623283f02d	56.0
6aeb5ce39525fcaeb6d641f6138a1132	56.0
fd9b5c1ce63dbf9106dec755bdc8f05a	56.0
1e596523fefa50367a61ea41f816b67f	56.0
72ffa98093544590bf38637caa9cd3b2	56.0
40b0764982636150db29154ebfb551f3	56.0
c42235dd3887ce4723368009037e44dd	56.0
66ac895942ea463bd082d0f24ff899cd	56.0
fd954b28ea3bbb1c7017431cf3e33615	56.0
1fe08de6de211f0d52960a0c6252f024	56.0
db991c357b200bc3a6b725f237814a1f	56.0
208446cdcd675b8420b7a7c9fcfad972	56.0
de9cea579612f63e7c3ab839eab64e53	56.0
974b92b1271b342341e104cc62ba20a5	56.0
87debc5b579c317f844324d117570477	56.0
84ba6434a27ade769ae11fa158ab08fa	56.0
58bf35ca8e40f23401069438fbdc5333	56.0
ad9860001f7be458a52cc3cc9da4320e	56.0
b8f55596b7a3d2b0b44098e8464537da	56.0
c5de41ce880ebde409de4dd0a50d5369	56.0
dbb43249e5f97108c5b5e21e765074f9	56.0
302b258b5e26f845214263c3b25d6b44	56.0
54d2c5ffdafe26056b72fce5b80c62e8	56.0
e9009c3e8d23493ccad8a88958b4c3aa	56.0
564bd3e95405be4b548e2fbd675865a9	56.0
135a2e4183b43e5933e90eb777e8857e	55.0
b153eda830cdb4ee86f8a3eba3b96218	55.0
876e771b7215562e2671522cfb195448	55.0
a146015a2cba33f7e167952169b410d4	55.0
88c8d332295377c098a4c82b80b1a8da	55.0
f89c299aa3e2bf02e5639d10d992f1cc	55.0
036cdbdeac5c6ce46fff0cd4cc35caaf	55.0
2bab4126695bb402c09b3628d3df30a7	55.0
e062513e36afe50957bfd1392a791c09	55.0
88c184f5ad07bda9c29713ece7b94715	55.0
faf70861917375c096055412b1dc772c	55.0
7d0f7657956b23509c1232ca4a6122ab	55.0
639c43105236f0e76b89cb2b8da629e3	55.0
ecfc92b1ade1044d9ab640b738e3c1a7	55.0
65a2051aa531e9df70628fdf18943cbf	55.0
20ea7ceee14dd8826e2f09f0497629f3	55.0
78c23b9cc85916af0870ad005bbbc7d4	55.0
2bd05ba6dd8af462975944ccceacbb19	55.0
4037018011611d946fbcfb6f01124d91	55.0
951cb17e4ef648171ba67ea507719a5d	55.0
a9677d111ea04c753a464cc7942e29a3	55.0
9a2445b01904356d544f0c9500872293	55.0
9aa69d4e5b80811d6f96814d7647e637	55.0
cd89792eb3ce1ae5194b2ad55a39ccf3	55.0
6f4042fe4dd09f08033fe678f519c5da	55.0
c485aea51a734d6c0cac04de38c5e6aa	55.0
a9215cddb18cc7da8e5f0116d54d25bb	55.0
1f53041a48f71a12d6df38e06738eb98	55.0
d0c7f29c8d914b08b848413bbe47997b	55.0
d4369f37bb4a3faa08f1f30f6ca0f475	55.0
ce0a266ebaf781f32675c9023f0ec9d9	55.0
c769de674d1d412b017a80f49e4869e8	55.0
2a152cf354b38c68b10a010292e46ea5	55.0
133269eb9b023195622b65ca75d713d9	55.0
1ed79178e87ff9bdc2fc747a52565b2b	55.0
1aaa08d71c2dc20010375f787c13c2d7	55.0
50fd2b61a45731aaaebdf1cf8d92ba61	55.0
6038269c53a15e825ebe7aebb3b12c92	55.0
51451be7bbef86445599a9c6def854bc	55.0
f5bdeff4ea41c2d20a2838b2858438bc	54.0
d48f61dae27fff5aba2b7f86fc7f6e4d	54.0
1f59ec2823a151bc1fda59bb7981a2b2	54.0
5bf98b085567ed4805404229e8f6ef36	54.0
01f91c630bb4bdcf06f3b3f3c5994db0	54.0
f934a5ce0d0ccfc54090852ea718c7bb	54.0
1f0ea8642d89cf0c5cfdb2900be9738b	54.0
74e63821eb6e4ffeee808d8087cfe91e	54.0
571347da79b48cdb8cd70cf18c364fe2	54.0
5f20e2ca17905014c9240722e8427c8a	54.0
d3883a71cf990206f910631c2c72312b	54.0
57b538dc4ca02c9c3789ad642101837c	54.0
c1b72d5df025123a29b3f0fabd56e2dc	54.0
54c2ec909fcf55eda2c27557e0899f35	54.0
ced449920ef6a3e493bb798aaae7ed11	54.0
8484c4e6bd21d40aa30434e79b0f6f1d	54.0
3bde50cc0b091cc0af22db80d54ad6ee	54.0
ecfcea16246a571294d5c3e06ae673c8	54.0
d72a922fb52557d52c1b249d23b0e282	54.0
ab6f76567b40d93c957e2f28ab3d53a4	54.0
15d567bac077b11178145f4b2448041f	54.0
21a5cf7f46f96f9681267cf6ce76f0ba	54.0
e45fa46d08e86dd44f1ce8dab48250a2	54.0
162dc6ac74cce03418f2e9bff9273cfe	54.0
c646580f31599f2964f13e7bdb2c5370	54.0
e42ccfe40b861e89dca2cefdcec8b2f8	54.0
93349759d91f24674aea7d7ec2ccfb12	54.0
29f986be501d8049efc95a41073fa3f1	54.0
5cd63c49fe5ca7fd937b5dadd645644e	54.0
aee18954f84588e4e7152826b9eb090f	54.0
ef8d3fe42bc73b003917803698fb5616	54.0
957cc42049488fd4627597fd33096c85	54.0
4d6a46209b0ce48aae9fc63a6f29f659	54.0
46eb04c79bea720beda88c991997cfc2	54.0
7474dbac6a1e281e3c4d0d0b69f612c6	54.0
f0855d0b9d64c13e88727bfe9bc68130	54.0
a8c91f5a60b8b7a639135b881e95cbc8	54.0
e8e70626149f59cc91ec9752e38341d2	54.0
e5c6c336c21d08f74da9b7cfc31bb979	54.0
3f53cf4d5bd09ea6e725a1247db4f6bf	54.0
91934d99dbdb6eedaeedd2b29d876758	54.0
aab3ef4866e8af226d692ea63f95bfd5	54.0
10a619e1de9756275a63f125108fb281	53.0
c82d9fd6fc274610d0dfc69571e19eb6	53.0
f04c0f62e3c9f1f2c18f547a0b5df4e5	53.0
76cb62272ab42060b54ef68368602ca8	53.0
7b2115839a98c9c1df59514bda1c5609	53.0
36dc433d05d70d31521fd56b71d1e4c5	53.0
e1b2c4ef9c1cd5b0d89b0cb9ca14da21	53.0
ebf2feb0b800c6132493d478648c20b7	53.0
5e7918d96b4641c17b6d001bc0a888c2	53.0
06dccc745ec4aecc980d491e0135dde9	53.0
9128612d535e4554b1defa66ff85534e	53.0
61e5482cf44de5c0c149a6fddf6a9142	53.0
e0fc5a8325de9b27f3d4182c3fbf0c15	53.0
71ebceb9d85a57fcd595f88cc3c66655	53.0
0e6ea9707d2d4ff49e034c850f135d68	53.0
047de7459e4ab089dd97355178d5ed56	53.0
fd3a244cc06ce1b10ed878d9cb554884	53.0
3f9d3917e71b4f6fb20b0074627b87c0	53.0
8c4bd371c5be8120a2a39eb9a7c81261	53.0
8b60a9cd2207c7befbd853d8474bcdfd	53.0
a0788887476e1d84b9b9f966f0406a70	53.0
3f5effd89618066abc7c0336774e2c34	53.0
3081b759f1b6dbed82a1138dfce8b865	53.0
b7194e5a39bf84d5a859faa8a83a3c8b	53.0
eedf8dd367b37ac6964c15ea5d388c91	53.0
7489650ea38fdcbfa93f7a7e0bb7d9e5	53.0
a6de4b992f0bf796ea338419248bb980	53.0
2bfd15566ceedf603a73ee625e3a37f4	53.0
6079ebfa0d0ee775a60be080cdc5224a	53.0
89db6dc0552748f1a04944641b80fea8	53.0
d010c2ce73b1cfd7413349e480434373	53.0
86e12891b46f576dd74f2acd3adb5af1	53.0
1ca492f6dbea452a81cab55c3c190fa2	53.0
2b824a4b8d932ff9eb37bd6c8069f78c	53.0
c4183e3e2dbf8dba7fd89edf06e449f6	53.0
ba85d2b0a845e297b19f57e316755c63	53.0
3ee61484a155e0213a2798e6b2d7ad37	53.0
2eeeb41c5e251bb5e16dda10ee655e87	53.0
18565c57aad40f2fe9c01722bbbdf5c8	53.0
dfc6378e83ae586b6db5de4b4ec14979	52.0
bb461b71406308d36e5d3ac2135c4598	52.0
557bb0ae49deaa38970d5da28b552612	52.0
6c5b10fdb7d692aeca741cb9f2a3a2b8	52.0
620731c928e6e0b136bcd56c3a5110d9	52.0
bab580572e23476d9bd2ea8baa38a41d	52.0
273a160edbb860a31b6c6b53a06e87c3	52.0
287dc3cf0fe213a27c3f0ebcc7db36cb	52.0
593510aab7357efa7ed7a8bdc8a12338	52.0
1b4077ae3f1e391203eb5b526b354539	52.0
48c0cee7ec9623a35f70c4a303b756fe	52.0
fe34c586084206c5b375ea82fb4a9498	52.0
2fe81155a8be9eaa55b2bfd1973c1909	52.0
2de556444c6315b604c7f759a4f6ec23	52.0
376c8d84a03becd6cb1a3535771aaa23	52.0
3ce4241b1212915e1d8cc13314bc5923	52.0
ffe0b21d5ca8078472625c1eb18b9fdf	52.0
615efa34d364a072a14d1e58fc57d7d5	52.0
f90eb3821053177d39885194f1459f8b	52.0
60977cf8b768c923b81a93bec2bf89a8	52.0
d3c465b9e0814e18340796eab85b6cfe	52.0
5d8aaf9497529de36bf9da9846c9aa28	52.0
50018f0aa7b3e2e28f22b365ff1ce7e5	52.0
41e0f4b93ae106acce3cb6091e4438d8	52.0
d78428250f17b19c92badba0dd7e19f3	52.0
59780305fa4a66b265392a49e39c8041	52.0
7b80d117a311d372bb26f2b4d93699bf	52.0
aa297929e9819fdd244bcb3f49842c82	52.0
5a4319d7c50b045c4220b02a157f4876	52.0
ac8fa6cbbd3248ae3837b1e0d8dd069d	52.0
7d6c4ef56ff8b282e7ccf1a3215fca8f	52.0
e7369e6cb5733da1c7d83715af458568	52.0
db536ba316742ba4f038784a0443177c	52.0
6aeb0559fc5c05f91d939083954175f4	52.0
7c103801cff1f3deb239d4e459bd1051	52.0
ca650ff6f35712828de4103d45c22dfd	52.0
e965f51507ddfee65a70eb558fa2376f	52.0
2fa7e6b8ac181bc26f3beae21c39e4e8	52.0
139b218b46e6e3e590792abea5b13d4e	52.0
200a4064899f70bb63ab7a5792710e90	52.0
d25a0e7d9c8caff11f75785c699b6143	52.0
f524e5c6c391eb399dd1991e23b05c6d	52.0
a98ffc21e83c60804bb33fc941726c7c	52.0
e66d0e0f6eda252d3db474dc414304d0	52.0
84f35a7fc27d84af73832dd154b30070	52.0
6d7a433973f51ffc8132646da48d490b	52.0
b9d00bacbcf73ea86ef0e99c955d4e3f	52.0
aa6b174e9fd777ec2525e4195c1459b4	52.0
e93ada4a04def027d809a40b1c07a34a	52.0
8d41e7977215fa90f612f34d7b8a498f	52.0
070367f9c3aa1c866beef3d8c3fee9f9	52.0
a1b974561a829d4a3da9697e268060d6	51.0
5f0047e22ae799dca84211e6711f0e93	51.0
be6ed406a9fc21c4ec88fb48e0b70929	51.0
82a78a1e507e7d8df638e2ff29088d1b	51.0
9a54bc121eced91330b3d0b15591df5a	51.0
35fca80af87bdfe16a8c689800ee9d32	51.0
dadf70555b735fbbd86a4a173d3dd1f8	51.0
dc0354184b4e170d4ebf111858cbf8b6	51.0
0d05fe22eb75319315c8ff91c175fc67	51.0
dd323bd523a3d970e6c803692c22eba8	51.0
c380c22da3cec883dc2e3b508ed57091	51.0
5664996c8c36f07f6f5c6c3d64f103a0	51.0
a5b04f74541f3641fc82fc1013e42822	51.0
d685f245c31722a524ece50e4c986586	51.0
d0c41c6ab0d56fc6282ddaa9ad448779	51.0
35c0b96f7bc5727d643e890a6910cca1	51.0
a010f44449d1b4f8aeee76c00f37c013	51.0
38ac81ed9ee3ab817515c79cdecbae6d	51.0
908a9b1bfc4957d568502da77a3f0c3a	51.0
ac44234ffb9d1c845e636853ae6d0065	51.0
3a733ff9540bdd9c27d62718c341e1c8	51.0
9a11c595df69b1730136ef9a60563911	51.0
e54a5ace97b9256c3478103d6970d5bc	51.0
8c6145e9cdfefba2bb84c5eaa9940ea8	51.0
6362cea830ffa806fa0b022718e4885f	51.0
13cc240d1f39d645c040c481f17e450b	51.0
fd7585fd3328ba0d7dccbac9074e925a	51.0
e97c439763d528058c0ca950eacdf9f8	51.0
c7153628581429d98e5bfa5e29b07b17	51.0
3914ee24c0e4a171b8be50c56a444da6	51.0
fa255c044f6c3cc2a6d0d271dd57d17e	51.0
9feb128fadba7aba86af5df077636daf	51.0
7c692a9c055c33abcf7f391eea843d8e	51.0
2d1212868613bcd248262f5f6c2e6ffd	51.0
af5e4b720bce31d3076f81b823a6c808	51.0
71721c8cd110232f43be1e24fa8a9fe1	51.0
d5e9c14eb65c967ad4a60ab2c58c9c17	51.0
54761be2af2a7cb3f45ef73c8eaa3587	51.0
2300f35d43a53569c8cb71b2c458e7f8	51.0
73ddc351ae76a9adf7c65acc81970fdf	51.0
aef2e01085a27dfa9a4a95a82730b66e	51.0
aec3b84bb2c379570319f07cb86e951b	51.0
b5663d9f63968118bfc4abba3f59225c	51.0
b07f80df947f7998f402ec585e5efd58	51.0
db2113665cf2b2dacdb31e27a38b19e6	51.0
8b64a8821c99812dfa3cc8d8bb52d246	51.0
cbd415134c64fe777aa023f1ed8719b2	51.0
3c6d7b2d3d60673eb9aa42d0fdb652ef	51.0
87d2102424f0feb460a6aaa5f3f8a556	51.0
98d3e45285c179434ed5b0b08ce69001	51.0
4397aa63c484e0aceec5b8b23f536114	51.0
256104b0a91cfc9bd293b05b6f1e5d71	51.0
b363d7d6249743e11c9f75f8b7c1dd0b	50.0
3f18a0e9319b43a166a773a50179e177	50.0
6ef9b46c42f03e22d7027dcfa09142e7	50.0
4a0280b0a173fb50514182c3a2046ea3	50.0
d138e582e6017107f7b54cd1d84d9a0e	50.0
117f675bdf89a222059cae0f4ce345ae	50.0
d7f174f42e14f826e1cf9e9eb133bd55	50.0
97495c610559c1cdd423ffb2ce247521	50.0
b84269da3e6d1f54a7e9fb0276aa1884	50.0
5017c31bd77d75cebc0c758ddf0bf520	50.0
f1a00ef2e25e70eb46b0ea8a69b7bf19	50.0
818e05b43db0c0c93e91cb807e09b8d9	50.0
560c573c4645a6fa5caaee68ef772852	50.0
30488ca092621fdcfc69348ef817bdad	50.0
479a2ee0b5f7e1422b20c1f6868001fe	50.0
e4d936f0308fba19d9cc25f7258dfc60	50.0
34d95d495f616fefce42944cddb3fd4e	50.0
79a9ed522726a2565f72c8f50daf6001	50.0
b04a99da97784e579e286da7d4d7f98a	50.0
ffd0624052eb4297b4b1fc93ef6c18a9	50.0
d26cecc2593dc8a20b83aaa2d5415361	50.0
2e9c0ab258ae1281d9156adc78b102dc	50.0
5be076ea9191f36855b9965d68ad4a80	50.0
b984219e56b842517855eb67cae1cc0b	50.0
b1f7a17d330606a091073fb8692c7193	50.0
2564f084468b74abfbacb5a610054d56	50.0
5a4bd0ca2b94fbfeb7cd3ccdc0d7cfd6	50.0
7bcfa1736da873487f89f3c92d27d391	50.0
393004ba8f83401576d03e9406a408f4	50.0
255a35bbe4311f91ab5fd6ab4c72e8d6	50.0
2f417742f5531f8da16571104791db22	50.0
83f26387dad73b48d54a42a90eabc747	50.0
196a0d35db1c2c41646d6293a6224ad5	50.0
9fea5ec8aef387bd3ff6a7a75b2ed0e7	50.0
127bb74baa7ac6bce1524c6144475cfc	50.0
2f3eedf8eaab7fcb9bad6703f89942e1	50.0
fa404ed155b24a630f16c9e3752481d0	50.0
e84de4774ebf0d19279e1db33255a9d6	50.0
4ca1214c82daf7723d0fce5ae05f1b90	50.0
11dff1f0bc6132c832483aedaca0b3ff	50.0
e63a5e9f83b8b89e528db2579ee38a38	49.0
d7e07271dfd72ffe05519bc83b70ea79	49.0
57927626d610e3f1aaeaace2d3f3fb96	49.0
29f69cde2270d78b01f8e8b75ba0da6a	49.0
e38942f2afe003a7a3841430e1f30bda	49.0
1a20179a80ce92b77430a4716ccebe09	49.0
01686cc306d8c689c88991e853b4f259	49.0
d8932a219664079302bec99980325d94	49.0
5ed732e1f43dbc7ee9fc888a8e5d68da	49.0
b746def162eccb922f5269b85c55ebda	49.0
a1b1ecbc0575aa13964108dc96698614	49.0
2bc689e5c3c30c4d7efa542bad3df2ff	49.0
5cb644b5ea15624c1e1cd262a21d56f5	49.0
1cde70211151378488f545b40cac2988	49.0
068d4ebad366a12c313b9b3723390310	49.0
83e0a39582e8ad25c7ce753badd03fef	49.0
f7001ff52b12fc7aa71f0fa70d108254	49.0
bd8d7dd1e0fb39465705bf063dce7aa5	49.0
35cf8b48bd9b5d02025e75696fc1a370	49.0
cb1252c3ef21dba4ae9a75044b87260e	49.0
5dc356a24e6dc6b576ef44e1366bb79e	49.0
44d6ce2d3fd93a3cfb6c84b117a7d994	49.0
c4d899086fc5c291a93518a3881c0dbe	49.0
32ea2b41270208abd7f6eafd703b3806	49.0
d3e33bd9b2e7fcc74b722a8c53af6bc6	49.0
83f67db73baf6322e4948eb249220156	49.0
09dd2337e9d6f9c6a0c1ed2eb4301144	49.0
ac44b7be0128d891f5fba5aff86be8ec	49.0
4e315dc36842c0cc323a1b9b3b683b95	49.0
fb3ff8ae4c1f7d7fa12d2defd8b9b29e	49.0
07667302547dbdc26b8bf213a4717cfc	49.0
5a8512a3f22f5144ef13d009d4dbf5e2	49.0
da35d4ddb56d444a3d10b42cc843ee79	49.0
da407ace43627d4a4f20a72d04b3d891	49.0
777a41757576453af43e4e6cad1afef1	49.0
eec962eae6c1c99af26984562f57ee02	49.0
8520586caba9b8f06a34efba22f708d2	49.0
4f0cb5fdf0a8278e05c6cb44885043bc	49.0
33e864650373397d9433cd778c21647b	49.0
3bfd95f205fe7791291c96d4d1588ef9	49.0
0669ea2b61265a3d98fe3be27a75c9fc	49.0
e4c0e651e35c7e9914c545cbaa8fcccc	49.0
5bdb0d8c3c2de9720dbbee136c605d34	49.0
d8619716b679d52fd8a6c95cd2301a7b	49.0
9f1cd903a584575f4f8eaa0b6852769b	49.0
029c6f382d4b0cfcc02fde073ea43a93	49.0
0141269c4a388179eb810530caf6eb79	49.0
99f4029ec7f81b376fc9147e40063614	49.0
ee12cf6e0c71abd36b612c37181ca7c0	49.0
cea7c667f92482443fff167157d4928d	49.0
9f1bd352ac5aa5e56c9c5862e3dc5a22	49.0
3502315cf063d921b40299691653b2e2	49.0
ab0269e482623c8045cf4184d0ae7f03	48.0
a81bb2924b1d12c2701558372506a821	48.0
e3b8b081542bad769d0bef058946f763	48.0
a467f2dc80880eff308d4fc5a02abb97	48.0
0d0230ffbd5d3b0fe424f39fc0fa25f2	48.0
15de651a53c8fc955a39d2f40fe61687	48.0
ef9a8e5e7242f409c1bbbbc14afa15ae	48.0
b3b190f0f7cafd8d4a8e2bfe1df21c45	48.0
e2a3c9d51ff020db9a6224756cd87648	48.0
f4d706de92d6a5fa5ff21e941d543dd1	48.0
6cdb8733c91da88725d0f0e595f69b82	48.0
87e6d16c9cb8485d5beaba55898f6dae	48.0
53fd93b78936a27d316c71b93be120fe	48.0
fa3cf9f41d9c4f446613ea2ae5f321c2	48.0
0d33c0c84a7f307ca7b21d9fdbf33fc3	48.0
27227fa57df32b84df1fd587555d72ff	48.0
9fc2cb160b66028ac23e4691ce6dc889	48.0
7348a17cb67827e95025747280c7f687	48.0
cfb36ecc0074bbbe33afc18accc2a94e	48.0
86d696d21d6e474cbdd0de91e1b7c3da	48.0
30f3ee6943cb0cd04d3021a2e449f4be	48.0
cba88d6d9a6e18db85969ec824caeed7	48.0
f722550cf7cb9277e7158f94bd7c8b72	48.0
60911ba63669ad8175227746943ace12	48.0
47b6aff3326ff25040b5a8e133f157e9	48.0
fc60d8f73328ec6ecc05e365597f655f	48.0
769d81303c5ae9db38e8f68defa9adee	48.0
2f6cb563c837e16cdbcbc21549659c2f	48.0
31a773bd863942169a93407f89c5721f	48.0
ed53552dbd03783ab7b91d3cc0fbbfa7	48.0
8a73f59aa5d8f5c23def6bc4c05cc70f	48.0
bda54c55d3bdcbbc80e8a0d556424d5c	48.0
e826dbd0ca3ea40983049fe5b4402c15	48.0
aa26947d2d1921062ab7f3bd94f51b93	48.0
c038fa43c3426dde3b972d02dcf70a2c	48.0
f604f38faa1b84bed79ccc0c556d1023	48.0
4f576107ed91741980a0adb385676c9c	48.0
54effacba5ba8a2fa916c46da6d95e70	48.0
27bbc49f4ec7716109487ff8a90b4923	48.0
45258b7745e817e39a7c08806219b064	48.0
9303fd0b40d8e44308df2eca565b030a	48.0
7bc5d473204aba36808d04465b627a4e	48.0
b63e5d67382db6eed7ecc37e7ffacc73	48.0
f37cefb05ca146093afd17ff80c972c4	48.0
9277a02b330f9400dcc15abb9f0cde09	48.0
d8fab449465aff0015d9471b19ce2b9e	48.0
8a9534885275e586ac5a77b57e16f796	48.0
723b079af64439ff7177134a3e63cfae	48.0
2c1f70731e0b9bb52e69119d9d68ae86	48.0
03755dccac5ca2bff378d10c87132488	48.0
d3ff78b6aeeb1d47189c5e425651f1e7	48.0
37e941d897ff32eb29e21c447825ef70	48.0
82115552a0926645c0ec65710ae490aa	48.0
40cee10ee93c4eb4183ffde9b22babb8	48.0
460f84177c3f884cb78471c30689e172	48.0
393fc3a20a3d877462cb50c95ca99aa7	48.0
42c821f58e1609ea90bc2333f524d209	48.0
7633bb0935fc60b7b64679ab0f382fc8	47.0
d4fc12222b5387ad89a0ddf6f64c8b7b	47.0
7d2e1a838b87aa89085eaac00e92a461	47.0
a0e7321548b1eca3d623a1895a9b3999	47.0
0ad87d458bfefa149e853dfd8c681449	47.0
69d1fe0577eb83c93b06bf7cd7fde6b1	47.0
8a0ebea8fc3f98c2e7fe9a9c01ac4237	47.0
f1e29e9f41a3b9eeafb7f8d5661325a3	47.0
e7e7d7ee8f4343171af51e0a53b476bc	47.0
b184be001bba2fe95527b9af291ab2ae	47.0
ad0ee1814d695412926f5bef904f7239	47.0
16f00622f85238d57ea9e9e655a7c22c	47.0
5c9704bad7f6cdca2f4cb57d3588e1af	47.0
f6d643e64445be65f26328f043d055f2	47.0
3e8b9e30f037b23074f9774be3f063f2	47.0
9b0a72b1ed69aeaaac16cd0f563f11eb	47.0
2c59093c51d9921122c4402b57397017	47.0
6bc8d9e33746dc684d752bb15366add6	47.0
30bc6222204cf813f53a2b27c3c7ac4f	47.0
4f0584450b4aae2e63c6900fd9b29da5	47.0
3055af347042937c9f69aaabd98336e7	47.0
5d956dd50774f426121ff9825642c2a0	47.0
64d5fde8333f6dd7df5a0a7ef7b91a1e	47.0
e355cb221192ef41ae2685c2e1d09a28	47.0
6d9bbfdb1433879c4ac69f5ab6ea8f96	47.0
007cb4912cb6268ff700806c57947189	47.0
64c7f825451d62a1cb2e49fa1aea3362	47.0
f348372f5e1ceb802bbb5c4b36af14ea	47.0
65d3e445b5607cc2a59bd12a0bbae23f	47.0
bc421643932c8d7736645244ff5302f2	47.0
e459b9f38f98ca7e73686d5233428b4d	47.0
b96455f29db05b571f4ee98fd1f06a20	47.0
dba52b932c24c2049b0de6c253b887ee	47.0
63672e7330d5d48814afb6e8130cba49	47.0
0c6e7c6cd39a48f440ad2d101bab5c56	47.0
e4ea824cbe71af312332d179dde28647	47.0
97a14e5650ab8ed14761b32b75b0324a	47.0
3e0f8cbeeb859bfa604f325a5e3ab396	47.0
f8a60a5225c605e4a5e071e6f477d8b0	47.0
9b88a297fc450e187a0358e2208e3fc6	47.0
3c567cf11bb292c8846bf2a96cafbad0	47.0
9b8479955558a1a9862660b83544dcae	47.0
27c7fa84460f9b6b79427f70200f7299	47.0
adfba82b968a1dfe84c31cb48571bb5a	46.0
42ab36df880083bf744ddc60d621e08b	46.0
088ddbce84dd8d4c9cac600d4693df8b	46.0
be9514d1276fc95f1babc80ef46aea02	46.0
219c1f447076c35e6a4081fdeb716ee0	46.0
db9e21dc091384c94a5594f5ffd50e91	46.0
c84c2b42923dd3180c01310f16054197	46.0
939c8e245a54053a4a35b3448b3ee742	46.0
64cd774726707eaebaf8b0303aaefe60	46.0
8f3827d8648fa15f3605c46e2a200071	46.0
10d92a5b3d570e59fd0c524cc78164ee	46.0
6c1d02d974fdb40a157826c4362547ce	46.0
561be84ac7b9587863fb418870434c39	46.0
163fdd2b757fbbe19d212a65a1e74d1c	46.0
b0b820b6db1899d6cea64bb5b73ceb9f	46.0
8c106a43b19631fff50ada322ae43aae	46.0
a78ea13a309593d5b01811d5f4f1ab34	46.0
9e82564a8b9676f9ec671daf4460eff7	46.0
d6617475a0071086f22f2e3730a174fb	46.0
ff33f29a41a6372cc4026c84dd9c5002	46.0
27d3619c333dda88c946b7a8301ffd36	46.0
ebd7be7ecb2f48ce84fe348015b1ca6f	46.0
f2ca65931bf8781d4676e717d9086934	46.0
360fe2e8226b8b49411f895e3c049a93	46.0
e0dfa691885240dbcd9e9c5957f2a421	46.0
9178d03eb6642ab8e55ba312f429ec27	46.0
593c77b249f283f4a078dfa03d4e75ac	46.0
185eba329157d36c222041789137b3af	46.0
5c2c0bffdcde2a95fb3bc27cd9a7391c	46.0
a429ff01b8779843c49303f89cbb31c2	46.0
7803dda432a98fd699e9b6d48b28aebc	46.0
014ed165619a8f901dd93dee5011c29c	46.0
206e911c94575a1aa64c1127b49d18e2	46.0
e27e373c668ca2fd156a27f7a4fe1cd9	46.0
34477646a24ad91abad878818e7b9ff7	46.0
ff83d28913f4569e19c8d9bbbe5a22da	46.0
43e0f99f9a6404b6f5ffb3b49a1f5455	46.0
cc17b58bc6f288834c7e83da44f4911c	46.0
e522a45fcb41595113e58b8c4d681cee	46.0
c349463ea394129a77bd247617f87367	46.0
d8cec361402dd72a0fc879e4caa92082	46.0
c0b16f1d1ed5ccc8abc0b02c15dcfc52	46.0
0f94f9b196069a092a858cdc4705cfbf	46.0
f8523bbb374e20035a17ec2ee9a70cb0	46.0
1e04e69081412dae162f30bc4a7b048b	46.0
fcf85d96e3742c16e58149f7f2bcaa69	46.0
5d0df0c88b7639a61a2cd9c19452f61b	46.0
772f70cb165e4ad28992a7e855ef3af7	46.0
14563d1d2c9e47509bf6b674db93410c	46.0
de41939f7590aba14a909a5a0071747b	46.0
4b951421ae704be98ff5244419061cff	46.0
93c3f0cfc64b8256f6c77b2e99e84cd6	46.0
6e0408df5f36bb94c0e6db729fdeffbf	46.0
60ee883b8424330baf1bfd1f016b5ac1	46.0
c34ab82aebbc21e6f060d1855fbe8dd4	46.0
ab753cc58fcfb6565cf6710073946c1c	46.0
ea77a4a344b27bc87cef79a31db2e92b	46.0
69b4a1a5c536fdb106c2dd5f7776ecb6	45.0
03ec854482dbf7f44cbafc8b2b970562	45.0
b27980ab4ef96ca36a2b95fc3d51666a	45.0
f799f85a54848e9ae67f05847e80e66d	45.0
3cd60b19be62cef1fc51f7b75f7998e7	45.0
f34bb3d4fea06abe119bf4c1eb0d2914	45.0
5cea0ca767eebb9e24f435de013ac5bf	45.0
577a0f802e2b4752ec6c635f20d42c6b	45.0
6b51923a1d2ed2db1ad365654b3e3552	45.0
69d7049a25cab9a3264d11bb0825cf8f	45.0
88ea7e9c3ae34a99042ed135573228ed	45.0
569fade3365284e5b2645f7f22986bd7	45.0
354eb58c4a5a2b34db36cca5052fa5b5	45.0
45fa87fcfc69bf69c92467e3d6c41920	45.0
16288ae1a72ed0f0bb62968106b031af	45.0
de8114715267a0492d23039545f1d82d	45.0
057b16cc31c3b5a6d27d2601110247b3	45.0
dfabdd07076508ec734817796bfd86b9	45.0
2398cab47d9c00ba968569d7a39638e4	45.0
4732f7de54d5d376c54292692f5f7697	45.0
2cb8a66389f19133af5a99d0b1e6c1cc	45.0
bc1a1d9d41c1f989e3cf5e7b28c9f8a8	45.0
0254dc7627b23cb5ed99a98a54e6e2dd	45.0
9f97a989024c5be3203a3432e8bf04d5	45.0
f1615400ce37a9c2ba1f42fad94e945b	45.0
d85165b1432a3dfff2a85edbabcb579f	45.0
12c7e56f9dc2b735685e9e08fcccdafd	45.0
08bd80c6c3f14284c059681655ba8599	45.0
b422bf705f3d59a9199e36c3484e4d1d	45.0
7e1034f91c9635b80f0dbdc5e9f62b0b	45.0
b02ded75a3c60f64e9a5a92ccc59c480	45.0
429dd140766db19b9fd74f85745b5627	45.0
fa97b36b975d35681965724e74bfe83f	45.0
fccd1d43d15cbade06cd33ae6ab67d3f	45.0
22ea4f4f50f9fb9f7f3d87ddfa2d7ee6	45.0
2b8e2ab56f750511b25adc7a6c0464e3	45.0
fe091c93a1abb8e5d285a511849d99ab	45.0
d611ab6082c6487325ac0607f4616748	45.0
cd4cde3beb1e080146d672610958d03a	45.0
52019b075395484d473e0b0899445932	45.0
c306a84dd4f972e830878509a1d7afae	45.0
dab824a5cd34d71d44eac988efceca40	45.0
906f15b63f526073ca8cacdaf073208d	45.0
31919dd0025eea301306fa1e03538b0d	45.0
fe1d84c1b2d92ec07d8e5134d6cd25a9	45.0
8f9e1df8e930ce5848bd4937ae31ec2d	45.0
82172762be9701f4cc7095f06a7c2afd	45.0
60b30579fa3a3ee07496462fac91b1bb	45.0
e25d551805df5d056dd3abb61d870229	45.0
27e096deeb0768a9a6e3b821c7ab4133	45.0
b8828f1f7b06e356bd678f0a54955bd8	44.0
41340ee34d71c363f387fc77d8e4020d	44.0
1bc5deb5c0ec431692ed664df384966a	44.0
355ab4dff288328b427c5158806e7558	44.0
97736ce6d8e460b808550df176f1be40	44.0
35df908f15ac75823aca1acb950ddad6	44.0
d412d1cf6af96f7131a691a352a0f7f5	44.0
164a8b648982c73724ba18b0707056d4	44.0
b44d19a767d0d730cca30a28bca19697	44.0
721d91039580b4e68bdd9689c66fcff1	44.0
7b7bd4c2ef5dcec90da70c23e01a584a	44.0
237b36201abddcce328646b880e4df29	44.0
e28dabfdaff243309f5c54c4da02d08d	44.0
ead165d3fee1fd7e3a73f25efeebc225	44.0
dd54d7d5dc23cca4c21adc5a6f10bec7	44.0
2943f197b4cfdd61cdf3a91719c01e19	44.0
f83c140e90b70ef40880e1116df045d9	44.0
d7e91f1da90b4023a891e0ebe6c2c643	44.0
734928f270a98bedb51b0f5dab95562e	44.0
826d247cfbc64f17dd2d570d2097ceaf	44.0
83331249a4e0de138a8cbe57237f42c1	44.0
66a1df9031ed70aed0cf5cefdd5893ce	44.0
feff7205603c4563c0841f6f8bdb5aca	44.0
acee5b852b914cc40b6fef767fce1770	44.0
5110aacc4061e7ffa20882e35d5ffe6d	44.0
9a7a8de3d21297c6765693775aaf9455	44.0
cc41e965244cfbbf170cda3b1387cd46	44.0
3e2151762eb35ddd526264dc6eb17f9a	44.0
db31245265ef784c1237f18344f984e4	44.0
fab38c3d0c9a25ff8c0616d3e990d644	44.0
bab19da5cba3022e57cbe1a9014bfc21	44.0
cca947a14048efc7e4fcefcbeb32f2e4	44.0
59a388094790bd052530d4701239480f	44.0
54fcfd72870ca288a7624bacd8a35e1e	44.0
b9d6d21574ca79ac4f604490b40cc43c	44.0
34f458f601415c77bc5d5b3812657023	44.0
0ea8ddb0bec56f18b7b3de4ef806ae7a	44.0
beb6dc1a749cbe59a7bf8cb436274372	44.0
aa9471369ba82858a47d4e5700f9c446	44.0
6b444f21aae7af81f2a081749dfeb474	44.0
1624b3acaea7f29954e3fb510ca42cf8	44.0
eafe38beff520611f47112cdcbc9b1a1	44.0
bc87044f7aceddde63c9746af7c6ef07	44.0
708dc48df177378471299adde51c60b6	44.0
e93f46529afe1e2e4fcf93b97d5a99eb	44.0
e98e40432a74b681b37cce9b39b77de8	44.0
cc9576dbbfb169202b459e47545b9d9a	44.0
a001ba6c41a24ee22893ac19d492eb17	44.0
50f867fdea3e76ef850cdec79fc846e7	44.0
6e652d815525cfdde1240782bb72ff20	44.0
a07c2365c3c37b7afd138fccf608b6ef	44.0
248dfea321d37399b7201c841854b6d7	44.0
17420fb46dfc7728fb6a8fd6f2969070	44.0
3e7ae10eb3de51426d77267ada857afd	44.0
a18a5d317b1ee7678150ed582a7b05ab	44.0
01839446061a44a9cc8b35e8bdbcaeb4	44.0
d570a6b5c81cd3591be9c6d457ef3576	43.0
8930c5f75a3d6eee30021e2b378fb323	43.0
73e7ef76d976448f3b89bb87547250c0	43.0
398e1a131f177a30c2e240ceb14afce9	43.0
50928d4cea2ee9cabe035c7986e6c49c	43.0
ebb37d833107499aa9c74c378c468a89	43.0
63e0010951b620174b96fba0788640b4	43.0
5916d02a51fbaee1801fa00bd066aed4	43.0
0edd68eb9a9ee7b1e3165556e4de5a22	43.0
2d85166470d2872370ba44c105ebd73c	43.0
e8f8a3b23dc8a2bca54507e1977dba9e	43.0
972826567149332bb315c846072c90a2	43.0
499cdf8cab83eb521bf2cc4bcc5bc0d5	43.0
97360c5e87eb8d01c45ecb1f84651306	43.0
a391dcb1795dc827987c7f3d313ebd49	43.0
4e70d4f2cd4d193d080a3c6c06292b2a	43.0
b547aef743c539a5a5ce8aa2aac8de0b	43.0
ebdd4f722d6bd8781950dcd1b59edec3	43.0
d4b378bc8dc407118d82934333204da3	43.0
1088e13fc1f75330cc40f3fd5bac7ab7	43.0
67792cdbb2f4f66303e054d919750bba	43.0
66b506fd088ee78d92b1e8119df8b072	43.0
4aae342f5b92ca74c8c286afcfbea182	43.0
23c1e766360a6ecb49d7676388c1dea8	43.0
54557b127a122750dafe3006e4e9bc49	43.0
fd2093601b3a684423a86fb4bd8b1323	43.0
ecf8ec3308ab41c6bad89d75f565d9ae	43.0
a21ada533431c4ae606474e007a3a785	43.0
2759fbdb633e1215bf576b13e605d4e4	43.0
db21b76e0309962689c414562543fcf4	43.0
1c963f9ef7b8d0e1b13dddab875edf1e	43.0
4b14f179df8170ee6631c1f8cf7b0cc0	43.0
9ef7277c7d7801f5c1b5e9f1c01edc14	43.0
4ba7273b1cf9c6d971356cfb48547a8b	43.0
09a20ea12ff08a413da012a8c0bda522	43.0
877571db05b010dffe8c04777d809ce5	43.0
c28a5b958e1c35830d91ec60257f315d	43.0
d480db1e3b755443c9546afccaa6b388	43.0
dff085b7608a6a3a5ac48407e5029f64	43.0
24a511ffd55ab6d2b3dc47350f242094	43.0
de29513b490bf522affc28b8e48d143c	43.0
9f2888f7ae6a68cc7d805bac813c062b	43.0
56cf0ba3f5a3a196358b2063556df04d	43.0
9055555d6312605ea3c978e5baab57fc	43.0
47abdeba0a5e6209ce1ef357bdcf8818	43.0
13a61b078ecf3d7b988ad9e0fb039a23	42.0
a6c131d8832f58d231c45209d2382c40	42.0
d891d15f770db3150746683e4fc0881c	42.0
0b4854c245ae19c1d9243d015fba4aa0	42.0
593e7b5c5242daf0a9893e5dacc694f7	42.0
aa09bb4a43ba914a6c9a97bcfd6c372d	42.0
9ac1d2255a9dc2fdb3be0aab641206b4	42.0
fee60e00e0a13500ca35a74a6a65aa6e	42.0
7a15a5c28d8424edc978f3d71fe19458	42.0
867ea081d0d4671adcdf4d4e9851dfa2	42.0
9c7d54830d4531de935b7448d199e99a	42.0
6d8cb02fc5d6235f5ba4315557673b12	42.0
565f29b428eee90bb4a215077c61f3c1	42.0
332b342475f829a8b80320e9fa6c1df9	42.0
09b55677c89ba034ecdbe77b7e55439f	42.0
69f01c68d3eed2e03cc52c3b502c9430	42.0
1a7602ee3d505a6774a965b62ac9b342	42.0
fd9a8d9aa14b31f702fcf0d987e3a668	42.0
9021ce3137d1dce420538052bbc00c84	42.0
2bbe8028b3baad466c3d391451fdecb7	42.0
368405927b84744a83ec371b5f542b5e	42.0
f79f7921cbca20309ecd7a0b44cf8b0f	42.0
8d0b065fd35a2d6639c6dbdc4ea6a9d9	42.0
0959e702e9d9e4aec0c490726ff05baa	42.0
7257be65a26ee12f3b3e11871e14de85	42.0
9f6176ecd23031995a7d7ed358c2a1db	42.0
085dab3eef51b5e9e513378387785883	42.0
81299ecef1be51b824c9bd27fd765a6f	42.0
4c4b69cb674cba97d97aa83b25b41e52	42.0
6d75d79625a40b56164963f4ca9329ee	42.0
631142a2cfbd08c6a46fc0aeed5aeb33	42.0
9981b1f02ddf494d33835259ba9eb8ea	42.0
d40e78dac18f17960f1de0d5ac8baae8	42.0
0d42cb71adc7e2686e36e6c782b46d41	42.0
0e9488821258ba7688aeae63737d0263	42.0
eaa0cac1089d7e32685529a5a39d1c66	42.0
1884bc3ea35ce506a2396c0f32249432	42.0
ec5e97c8b0bdf03770bde3d9e8d714b0	42.0
eca6d2ec3334ccc24b7db7815cbce348	42.0
8a1b520819f02067b17037655c34b2fd	42.0
d578d6bd50e377b7f6765dab1aae1e26	42.0
c9d0f3088cc25d3cced0293c94c11441	42.0
f6e4459f94156231ff47389725c3f8a1	42.0
e992a5b4d19f3449c1937e1fee25300f	42.0
26c7ce390fc1dcb9089198459e555c9f	42.0
64e0760e33e6b2fb0ab8556d49f9592b	42.0
eb3b6db5cf63767d3c181756d53424c2	42.0
03e16f0f272a3a5b5b031b0e184ca7c8	42.0
2f18dbe1fe5a58afe72727a6239ef642	42.0
640510fc79983b4a7bab775a7ec6c501	42.0
e0b2c41d09a46773766a07feae35b9d2	42.0
366677833ec1951e133a7f15fde1e2c6	42.0
440d5a7d6d40ab4f7d47b468f29b467a	42.0
f196fb9b542084d80c9dd2e1a2c0455f	41.0
a939d45aa755b8d7044b1954f3a47545	41.0
18fcf51202b1a0829d54011b6251cccc	41.0
a47ac48034c0371acb7eb145dd7b4afc	41.0
64c3cfe05633f6e349e805b2ace5984e	41.0
52ba09b30e66673e036559e7376e3cde	41.0
3a6494294095da65cd30f64a9eff1973	41.0
3c5e497e4beb1f0bfe7a0a041e18d5d4	41.0
864205acf1bc8fe6969fc73c8428ebde	41.0
1b50ca920177ee9d9d5fba23e233eeee	41.0
f5d78637cf7db390c8bbd26d014c456b	41.0
192ffae835daadf831fc111d1ee7d9dd	41.0
dfeb58473d2db75a0061829ffeaad5c1	41.0
0de7f20d2c9274d06dc8ebd5a113d495	41.0
7d2da8f6d9262f9230e10a476020b8a5	41.0
8fbf347b6bf82a20a59ff31938b39075	41.0
aff36df51fad885b7ed3c1e708325ca0	41.0
05e519c14d5c0cd8546c883c583af151	41.0
4a441a4e39ee1100152333fef706ca59	41.0
050d0ccdd0575c8e69f53e2b479e00fe	41.0
5e74db2fa028ab2c90db04afe0eab7e0	41.0
37b25604095b6447683c803393f488c6	41.0
87f0909bacb759a68fd1b56c3253d6d6	41.0
1b37fa50e6a1d22f718c05d188147005	41.0
5ddb6195a53f3e48ee6919e755119be1	41.0
33a96ff9084d50940bcf2031f71c780e	41.0
7e9b67dda260246933b16288375c28ff	41.0
76cd60b5d58acfc7ee7394c1ff774455	41.0
328c680e6b83b6c9947325426b08790f	41.0
9de78ae6eb2902ca87b616efaa8fd53e	41.0
53a7a16096936d7f0abc570f262e7b72	41.0
be5be5982ef6991ef20ffb9a11a56065	41.0
bd90e949b85114925b63c37f4b10b98b	41.0
ef1c2cebf3d2c9ae71d39754068be803	41.0
bbc923b1178bc55e9729b3c2744c911a	41.0
82dbe67c967902277d418cd6e3f03b2d	41.0
35c6322513d84283fbf104c9d7f07ec0	41.0
e80a93e30d95aeed99e708776e9d2b16	41.0
017cb80a63e08ecd70777e4966ad82e9	41.0
8771d483e6d401824122cd32d70a1f04	41.0
2d3c3a0aecb4ee20b800b49baab0d4f5	41.0
53ef7077b1324b17aef6bf19b4d1f2df	41.0
a854f1e867f21ba8e9e15c0e9804f4ff	41.0
ce0df1cd5967f2a794773aeaec33a0ab	41.0
17a084004810d2047413cf005039e4c1	41.0
97ab9059223c6c960a9b70569a9c5e66	41.0
f631a33c890abc5a4ab176f3dcd0269d	41.0
b665474bbfc75d8dd74c8b04cd002630	41.0
abd5438cb950472a904cb695290bf9f4	41.0
2fc41ac613be0b34d7435c3eeff2f98d	41.0
c7d0f36b6717ff17e979b6597f9946ad	41.0
ecb3b41074962ab49c7b375a181c922e	41.0
8254747a70d379a2f3af5e517b100e84	41.0
0c68d372f697cc24b4979e7751c61501	41.0
e5a3d9af1ea38acdc4f525e1e982405b	41.0
bfac9c5636427ff71525b41da4037b19	41.0
213cd3aa4a7d45fd6ce60efe2cfdf7a6	41.0
76b9a52e1bdb7179eb3d5fc2e9e3e09f	41.0
219b3f83ab6b4570fc1b53edb0b8097a	41.0
ea36cfb27a7af29fe0ce3df9191a4f81	41.0
910da76be06da99bb53db525f5739cc8	41.0
0b887668479c84963baf22590d4f1949	41.0
2ff8e245a2065026b4253087151cf209	41.0
14dd383825a12cb58c7b3b6a1e9a7daf	41.0
124b8eb5a6dc5450564a5e5ddf3659b3	41.0
8b354b1ad1d8acacc567bc238159eda3	40.0
825a011bd52db20c0192b4027afdfd77	40.0
da50e9697ed3731607ae3f52a0f0b25b	40.0
c8556cd8540b1cbe924798875cbf0018	40.0
33be1f7ad6263fe0dd9fa5def91f468a	40.0
e004b56d44ff591a76cb06fc9129bee7	40.0
b13afcab9f169631601553266e609828	40.0
abecc760eb4177e2d5c14aa0f83ea43c	40.0
0685cf3febd597ea7d21ebef7ba7e888	40.0
25007d1618df944b038baac5056dbe01	40.0
438472d1d8093771ee9d99e3776a01aa	40.0
545b0b98d57e109bd362d9c82be89266	40.0
6657f2dbdb4015a9461f5b920f4be882	40.0
017e46b3abf9ef7d93eb16b5523c1204	40.0
27d2ada76b2d975f06a5731d8310b803	40.0
6c88d58299588655859b028f4826cdfc	40.0
3e828479d0518b3e5cdace3945019e17	40.0
56c09c67869b3ad2886fea12ee28e1f3	40.0
9fd7d341069a93c7b12541d69bbd893d	40.0
6c50e4f47ac46a29c10922b42022cf8a	40.0
f1312bea0caa82c9c77dc725ee46aa30	40.0
0b215c84c920043e7215607751740742	40.0
9b7ce2ddc01bfde3181310e20a36fe7b	40.0
dc7308f543db81f3baa0d9389f26a205	40.0
edc10a95182363e4500c1de365f8dac2	40.0
776fd9dc3f6b121f62da9dac953b02a9	40.0
6baa886daa31355b22a8785994ac3bb5	40.0
c558a2d6da4c77d104dc889f420ea206	40.0
edce4d3b57840e678dbec0b862ea1c73	40.0
b643ff34fba5c0cc347e1d89b39be4d2	40.0
fab19566d219d0c9eae3042b12ada886	40.0
15718dcbd3f25222db56478ef3b19dc4	40.0
0dddfc23386a5d40e70d2277bc2ab957	40.0
92247587563f7745cfa5783f54730b7e	40.0
ecfa9f291aeba3f51142bb3a77bc93bd	40.0
bb580f23bab6f4aea70dcc504edd6be9	40.0
9c8f6f5aa4765e6b1c2aa2145c1debd1	40.0
fc667a283d7502b27ec5067e62ce6aad	40.0
abb172ccfae7edad5f63766f3ce516ef	40.0
9a71a10ac9fb2da07cd6b1d33b0868a3	40.0
0d608848c7341717a93f555c5d174efb	40.0
5a9b972b344ed66047ec4b026502e22b	40.0
1d5c93cbd1a44b876e5e8e03ffd1d12e	40.0
566141cfa44cb75a6de5f247864de3b3	40.0
85ba95d7c0fe0b469138b0b4f278e56c	40.0
d8d5e150f5349cf2ad5e3c75c7788cbe	40.0
44d34791add25435b42e7a6aad194003	40.0
106cc842127c7bbc49831c435d9372a7	40.0
5199c3eb8eab8406d390e97484b56498	40.0
1a6a37f5b92710b218c16dc009d771c8	40.0
47ee9a532e6196ee78f7fb551481ce24	40.0
3a4f23db221f78e5a7756bb41caaad85	40.0
f6c2b14806107576a4ba467eeed2bfbc	39.0
47d9f81a43fb2ba8e82693ea71d29ddb	39.0
89eef9e6b9077df54e62595114f3fb82	39.0
f2231c43bcdf6e7f5b8296ca6a2610e4	39.0
11a3262048c44f3f1d28865a5801b27c	39.0
7f5173be8bc410b6d2d75b3ec134e8b9	39.0
6e66d15986b421409b36338a1939c686	39.0
999d4f785abda689fe52481aa54de331	39.0
470cf71258cc3968c88b510d7cf80b88	39.0
6a6bdcbab2f249091050ed2406dfc5d1	39.0
00030a9e165ab6ea33024e346b78c617	39.0
68d58c5286981a50f12c1d254aeaa3c3	39.0
0bcdd125194a1c0772a8974d3ef4931e	39.0
8dc5ef02ebd86ac02b2ac427f36f5a40	39.0
546b513737de9ce842f93e555bd59b77	39.0
e87355a979f58a7ee1ad938d2bcc005a	39.0
ca5f9704669018f4d71b120acde81a49	39.0
54eecf37576423d7972ae4ae45df6c89	39.0
54923337e49b348bc04a7515ae57b989	39.0
1d07ba20f4cbe7ff5ddee34f8ff0c4dc	39.0
64b2df94a8dd0a614164c227b4ca7f6d	39.0
3f8624913a5c1763d8de4eb4cb64e9e9	39.0
79a1728b2768f40f8ff5edc82bc72326	39.0
9ee3b0daf4ae02cb5290cc914a7b55e6	39.0
8d9e5ca9d96ca18c7f15bfd35e5b8033	39.0
e08f35de0a57b129a0e8fb994309e8f6	39.0
75cb05514e0be3bf8e5a8b5a952040f4	39.0
4b6043370577b4efd27b65f7905f559c	39.0
82ebe088aa21ce5cd25e942666d17fff	39.0
794032b85083c941ebcb1c12e457ba5b	39.0
98a3bbf9b78248579c8bf44bbb4ece4a	39.0
11d7dc6cf9d3c5a72a7a64d20014cd83	39.0
2085b84b44489ef473d7f3cbf92168be	39.0
1d2227ac0678e5016ff6a55302456b22	39.0
fba06e8f6c315b41bd55cf961c77fe7e	39.0
d15c455af3289a2b4bc2e8a5c59aebd6	39.0
d181271f3d4c37a04249edc4d3dbba41	39.0
2fe575d5c4d5463437425504ddde1e2a	39.0
9f7e19d406fca80ea9f0be5fdfbd0b80	39.0
56f6098c8f7a70ba83d151aae6502ca5	39.0
751cb1ad14fb809227d24df1f4a03da6	39.0
ab296fbabd6c4cf58a8d994b0e8bd7d6	39.0
fce0374b4bbf7152c6d022ac985aef60	39.0
01be538ac6f1fd8bad209a3e8882df72	39.0
8fe77b6c9abd799e529bc3576caca6b3	39.0
90b0116066dd2f175e8be8ad7f94dd65	39.0
7372e4d6c4e0639db5877daf77def38b	39.0
40caf34e4cbd34c71b8a4cecce327afd	39.0
70a252b2e20317700d04d51cd287df00	38.0
c650dde001b62d4ce9257b9352e96adf	38.0
cfa10024e0bb6aaca90d33a351e70c1d	38.0
94f00fd9bb8090e5658fbab32cfa3b1a	38.0
11789b93cb02fe124957eacf329dfa30	38.0
9adadb43e22193c5a39745aa2c4cc689	38.0
5fb9eb3b6e369c61789ffc3b9cf7f621	38.0
db8deb5e8bb9d231b698b65714fd31e6	38.0
db4ca7b1460a45737ce0712884a55c65	38.0
84ab03abf6647d306bebadc3ee54236b	38.0
315600f859dc8d67441f0713def85739	38.0
88c7eb71e8867ea46537e04cb300bdd6	38.0
cdb1fc63ec276ec4ed7b93185483a224	38.0
c56a1b2578cab8b84884a57dd2559301	38.0
b7b45b38dfb9ffbe7861719d969cb87a	38.0
d9751540ac51a486846bc44445761b2a	38.0
039e7f3fcc4960455e776c0153799835	38.0
91d3c10859393367248d5a0922b422a4	38.0
c4f8c6a6a824c38578492365a5a9ac93	38.0
d8b256f1760cf814deab6254f6ce27b9	38.0
98b9c2ba83a1774b45871e6282d826e9	38.0
b40feae35346738a035281ff0937700d	38.0
e055f4c34d5ce77e7aad7cebc3c0aeda	38.0
a95d25495d2dbb690cd66dbac42e7bb2	38.0
6b9903ba86b296262d7f13cff2b9d0a5	38.0
c841be282d4528784f5c0be8903d5dd1	38.0
8a50816ac7ab14282da41265738eeaf7	38.0
749f102dbf9b0874f190d7884b15f6d7	38.0
b45b6eaf93f0b18410dc90a2e2cf9dab	38.0
eb905d07bf4d8674680bb94fc89daf29	38.0
f15012203613f73c5e45109b2252a7cc	38.0
b7ed516c266fe867171e961e7dd10c2e	38.0
6e447312e3d5cc79e63bac20908c7a3a	38.0
08fc06006d7bdb03464bbcf728267a9d	38.0
203b68a3488f444004e4bae76ba32a89	38.0
5a9076e5a2fdfaf750394a0a8e1f360f	38.0
3c9f6ff9ed82290ee008387ec54b2f0d	38.0
167ca27b2273b96b9ed777abc2dbbbe5	38.0
c7a922906d2a2a99a680d7f5e104f68e	38.0
cb49fe780b1be6b4d0faec9c1da0e74e	38.0
e5e17e70bdbdcd1554a850ee45a7f94f	38.0
8bd655cc633ddd99d9b466f5145360be	38.0
befa6a9a7d9ae6283dfb3b443313cc14	38.0
a9eaf60f2d0d90ce36242c6a5427b226	38.0
d49f5ba7f1771d9b9386abf2305a869a	38.0
810afcfd2da08a5d5ce64ebdfb565e8e	38.0
53c19f990a33ca38e854cdbdee00f00f	38.0
33159164c976eb5b5b921941503d04c1	38.0
8f7f092c52264aaf628a0ee0ff660c0c	38.0
974bbc05f04031c2b17eec367de6ee4a	38.0
53afe835c3fa06f7b1b676ac2cce263e	38.0
9e2d60269bb9772f02ce7deaa813545b	38.0
7b5e73b15c483680e14ea97ddc44053f	38.0
0d03c834cd6f62ae4b5b2904425d9373	38.0
99b4c293668be34b22d5cf778c7665d4	38.0
feea041645fef14f3abdc735071f6dcf	38.0
2cd86c2ae33b6c1528392a68f648206d	38.0
0519b217cb784f8089616cc97b686270	38.0
ed32a944f721d8613ddfa373e25a7241	38.0
74dd5c5dc8f304a5cb3e1c2ba4c22cef	38.0
4529ee7360caf92a8504ad600ba90fb1	37.0
bbaf3f1a63509af977f706a900fa46da	37.0
fc4c8e84b59fa0078377952b48647a02	37.0
9eaaa489cfb1e6a1b3908e43ab6a2dda	37.0
c19a106a7f4c72cc3333cbcb016ca0c7	37.0
40ba9f1763bb35bacf8194c0abc123b6	37.0
db48e217ee91396f59877778a024ad49	37.0
544db852809e6e98fa905f2a8d9e9b0d	37.0
1943991458a72aa066f4ae205e94cb4e	37.0
79082cf48cc83f5687f4c9b4f4c3981e	37.0
fc51073e889ee436c3cbfec1168ad11d	37.0
7df63af12820bf832ac3d9d4753fd4a8	37.0
a76377c54ec18514ac8f310aea2f18dd	37.0
9294cef97700149351837d54908e09cb	37.0
bb3d0b77e16561b40bbc4efe7e80b592	37.0
ae8984dba60cc9249f512fbc79bda6b6	37.0
16425abbd4710ba6568250c67800c535	37.0
ee068d7cbebb90bb18a0090c052498a6	37.0
64bb7c4e2f3ac9b9c9bbcb1645130f04	37.0
d20d8c433a6dd7524f4fc01638d2263a	37.0
d08dde78a9d106b5b66e7a707a2bd5e2	37.0
80e2daa5b84a16e18fc1045460bf052e	37.0
6fd80cc16742a0c931931cc45554f1a8	37.0
7d1078a15a8d99a42e667522972cee0a	37.0
b00d0e7fcc426361c788b43dd688f488	37.0
2c16bdf4133c72e0b749ceb26b613151	37.0
e2c754fc78f1e5c0a506e36799e54623	37.0
6dc4d6014044a26ff770d4c2d85336d7	37.0
20bc23858662a9f88180f4b89bbe7cb0	37.0
6d562d0f7226042be56170385365b9e1	37.0
a0976b15bd501663235efff1cbdd8154	37.0
6c3724bcdd5c7e6c37db510398644db0	37.0
96e14c5e504da63ab10927b590bd279b	37.0
c10c5d7441215a974cb357f1def06243	37.0
4053ab879db5c6e622c151907cfee27b	37.0
8bb399bb4f74737a5a13a0776f42c121	37.0
71aab009b6e99a10c9234b1e0a132eef	37.0
30bea15b49e48aa40986bbe5bde9c0a6	37.0
d388c6658703e8d7b1f857049f21eeef	37.0
0e965d80f991dd7767760ece6f8e9c89	37.0
036599ac8ebc9ef90417045c72458c92	37.0
fe93e96a58449a3c129d91d968c60911	37.0
915f101619f7b721ce84883fe05f047f	37.0
fccdc7e4ed28de059946a27d9a1513de	37.0
542513c1a7d041e37a09c9a3fb82e4c6	37.0
b9b0564fe6b27b01bc09967fbf8524a7	37.0
dd05259bc34ade15242b70bda14d54c0	37.0
aea21fd7d809e02ade92c15c7b2dbb04	37.0
b2a743d4e0b2bb30421b060f05f7ac4f	37.0
47072561d9cceea2897bf609d811af33	37.0
23dd0d7a72a6e50c3962c99524003bb0	37.0
8e6b65c7a2413b8b3f5ec5adef853440	37.0
3d73e4004ad925068fe30c43cbc7ddd0	37.0
6a6b895df44859ca91edb1afee30e7f8	37.0
153146612e936e10e70ccbd59d42e20d	36.0
ed53aab9cbea1c39104f04795b78c20d	36.0
2de87b8e878d7748e4e80d7d098a6efd	36.0
a370171ef50c695cbbeb6f720ef1b4ed	36.0
a68daef22dc99727f94b8aedc0a4b54f	36.0
cb55446f5aba9b97cbb6ff77c2177379	36.0
1410666e729c1b51211437e54d2d9ff9	36.0
4d1271aef24ca48a99ca4456f3f24a2f	36.0
e8650dd54ec47203c7fbd649900086ca	36.0
85e2b76d36ac0acacc29ee9bc2aa4f16	36.0
dcecf26ec7a431982bd3378b445afad7	36.0
d7fa055853834369b39da9a0456053a4	36.0
e208e3fb4162067b3c53b7e12b11e5bd	36.0
a0ae37560719ddc32df322f979079f60	36.0
4303338f23fc55507072c7471bea3c14	36.0
294c37b54868f1849ed26407116501a1	36.0
7c2f64e250f516d06ee5c1c2e822e15a	36.0
6642d420995065e71552e11d3a5e4215	36.0
c8c14c030f3c9e777b41d816292e1f12	36.0
0ce7a8140a226af6fccf5b016cd820d0	36.0
fc7359288e24def9ed508e8df5f762c0	36.0
2c1080903f53a749850f7843c2905f9c	36.0
f6e70e07727b433e1e222af485f2d9f1	36.0
2572af20e538f0f9b2e5a5d9adc3e3f1	36.0
b04734b9722ce24003890e0f1fa93f98	36.0
31a4caf24926f21371dfcdcdec0460c0	36.0
8d360b96343be553ad529a2d5d838a59	36.0
d2ba4df6a25dddab1563d2a2a3f1d62c	36.0
82e02343976e22177dcb594c2f2eb6ff	36.0
914c6f78bdebc89735ef17ae5b43d61e	36.0
e7256b03ae014d410e4bef2e1e6d35e0	36.0
f9b435ae9d80359f318c497a13927765	36.0
3401215452a57d1b1de947f88a6bc963	36.0
dab33494d811d25c2d885dc339a26ca8	36.0
99bbd86d8a20ae7351f4a59646bb168b	36.0
1ff3b28d25bd653f0300ecfc29842bf2	36.0
4beae08edc9766bb73f8ca1eecc60d70	36.0
22d991f239a0902c12e7a3e6d9877ef1	36.0
805fbc2613a39b7d561fe0ad8f2586ae	36.0
dab12b09ee38db2ec7685a352e0987dc	36.0
bbb3fa5631ab8b0b05bb5dd8eba311a1	36.0
b8ee558b74a6a9ea8d10ad19277ca78e	36.0
8913b11d4b30523575037c2b3c31989e	36.0
3c9ded912866486f8e7ece34db88ce3b	36.0
a148e45bbbad7a0084ff3e16f5e2e565	36.0
55e226a7e05cbb51e36e288041e9bc76	36.0
7a018ba4467f39b484becc3f6e984cbc	36.0
b63f0565bcbff6a6914cb1c3462c52b6	36.0
981e122595b6b9f7b6d821cd69b6a096	36.0
0ead57bf3ccc695817e4ac5147b22c2c	36.0
a2ac369db52197d2e42751ec57c0c9be	36.0
1f045e0eaf76dc12006f10b4526bf456	35.0
cbcffbaf860484ed74506ab49ecdfffd	35.0
c7a2724344c93350e337068b16b7075f	35.0
c2a53695df15e429f7d38ccee97c84f5	35.0
dc1d57e4418f73225145195f399abeb8	35.0
03a3a5f0983acaab991c058b6625ffea	35.0
991b2255bf9a5eb93bca17450bd2c160	35.0
8177a511bf90fc224842e1134f78859c	35.0
662eeac257936f7059605b483483c73f	35.0
f5173162dc9c462af719cfde810a8fa4	35.0
173d384a0f6c8a2cffd50f3bca95bafc	35.0
eca2ada042907cb31bf5aa2e2bfb560b	35.0
6b3177ec56bbae84e33ee83be36eb3fd	35.0
204ac34679af893cd7b61c7a8795b2d5	35.0
4f9744e7680644c20b7b5eb81c6528a2	35.0
75e8c73378194f7ade817119f1413721	35.0
f5db3b3d2291cffcbcb9930f6a709012	35.0
8fa2f32deb6920755dd3afd55c73d060	35.0
112e8e6e3561146e05fececb24ae50b2	35.0
b116830476472d3e55b6d24e0faebcba	35.0
29e224f7d9577ba8cbffcdd18418aa5d	35.0
a65af7e880f03abf7981ec28d7e751d1	35.0
3c7cf19d89a1c39cbe5e05b964892f9b	35.0
a171239a3b8a645bf79c28c0e45cd8d2	35.0
272c66285556b9bf39ec9a32a8da52fa	35.0
e9eb8db5e1c2aa5c166f0f47d30b4800	35.0
0827ab34a8a2560aab7a55d8b86e1389	35.0
a5da744d8a9e474c08804fd903b3a26d	35.0
52413fbd7cc760d7e873f1469ec7f9a2	35.0
2265f1d02f44cc5ecb9cadb3624158c9	35.0
f35fa880a12b9d41b876c3c4b2f7b5e0	35.0
b75279d4e8e50c76c36390d3ed0824b0	35.0
3e5a4e4452c9dd9bac952e7bc1cbace4	35.0
9e451f5891829f744ab1b7862bdc48b6	35.0
feebb68e02809331805a666d203107c8	35.0
2868c96ddeba09728ba1269cc31a318f	35.0
4cc8157b8502ba2a845d047695253ff8	35.0
5e91db81a42abcc5ac8b73cc8c702d72	35.0
5af8971b56c8c43df022a5689cacf847	35.0
de9f560d139427dc937334d11f345068	35.0
87ad0bce8c0cd22d550590322475ea6d	34.0
c44cfa6e7c36272920e5322fbd750abb	34.0
9d43082524b69f77e42407d950766f9c	34.0
667fdd905927b97228e9e84f782b600c	34.0
86586f4404f286ec3511c534bc3c8513	34.0
e6009577e2f6971d8d15e605f496005b	34.0
5ade0596486748017a2b58372d6f3c00	34.0
43082b95e1ed3bd300c17f6958866d87	34.0
866516d2342623bb593b5b26b6b85add	34.0
cce4df38d3f0f2133da6fa094150edb6	34.0
1e94749e4a739bd68d01ab9d83762a49	34.0
b981edeeb9de161de4d2c0fca2bfe71c	34.0
108e3032cb58fbe14b79ff97435295e2	34.0
4df11259171396717e93b01395aa48b5	34.0
ac36e26aa3175e6823e11f412d29f2e7	34.0
b036095235ee2f4f6c8781511138d897	34.0
6fdcb7bb36d08be68e38d2607ed4fdb4	34.0
b14941f454a968ccb267e37a24c061f9	34.0
5469181f7fc023a331221512df9714e0	34.0
1a91dd247264ede741075871159b89e6	34.0
05832ee9b43efeb3aa34f0e2f4c9cd31	34.0
916d4ec04bef832a9acfc8fca558b34d	34.0
152ab6403634eab0654df179eb2a87bd	34.0
5b80f0e96e360299f9520e20dff0d42c	34.0
640997b691885551282328ad79a87fee	34.0
2cd36290d439aac8fcd9caca247a2797	34.0
9dd12e272995f22ec24919144093a2fd	34.0
1cce994dd3cae9ee67765de928791013	34.0
19ee864cf70648053960ef92d4571bff	34.0
e55dae0c650006b39d07e5bf6dcd0879	34.0
149100785ae048e287045fb0240af198	34.0
33ba136ae931e271b610aee297a8ff25	34.0
a56cd511cab91be2b78433a8dbab1941	34.0
2460c87da6b63f5df283f0e39acb5cc2	34.0
1f5b8ec9bfd7a531c4c8626a0bcbda18	34.0
a1a681984aa5af0778b04b3ecc6c11c0	34.0
301365ee870934ec8211e1cfde7ab2b0	34.0
40119ae2af31ad07db870083601f3f1d	34.0
a8d505340bbe5c609f0725b53019d4c8	34.0
9908201e45bd178c6595f66acbff4e59	34.0
f91937b4151b8c3c6fbb23f33c2388b5	34.0
91685119c49c682c8910f1d95f5256f8	34.0
f3b034c8e26ecad9e8c2a032468a0db6	34.0
c3d8505d4709a1c4a9fdfa2ddcfe98fc	34.0
057d8aabba4975ca62f1f261b62e1cdc	34.0
f9670b12e14d6e53353a016799ecfb90	34.0
986a5e239510f8159df2c480cc49cc6a	34.0
7a00bf19527aeeb62038e329b45b2852	34.0
817a74914272d0b3aad22af1a4d9399d	34.0
8ab5e38512eec57d95e4a4562283ff3a	34.0
58e69d104d4b39432558e3a41bbfa927	34.0
7f09bcb24f0c53d9edd9f295d8f9af8a	34.0
d22333efa9bb10a360c928ec26a6c122	34.0
cb8c4742627e31566b8ebeb2bc22a13b	34.0
905b98e81f6557a1ca5031da95ad40ef	33.0
a79e16f15e8724212b39dcbb22b33373	33.0
abce6eaa9383d0ff8524929b25969912	33.0
89d123b3084a50f805e79ad32cbe6e95	33.0
a95a7f56ecf6d18e6fd8974b474fccd8	33.0
42b3710e4679d5f2d3fc14ef67a970c4	33.0
151228bd714e0d25db01dc809616c3e2	33.0
f9837c954849ee99936cb76728f74486	33.0
368d23f43ef170a04490cf433ac3b02e	33.0
da2e7cf3346a6702097bf2e4fe8a75f9	33.0
9649916d7a1a86260bcc47e0bd5b2ca7	33.0
9c631e00eef9ea93d7156e67ed23a999	33.0
646d888a8900a0c5219672885e9c9509	33.0
6dbdab2e7e0c09e470ec39642d502d25	33.0
ea02435b30265d26c17e7d2439acb8c3	33.0
e413811c6813178595aac2391a827b1e	33.0
64425f6efb756912e06fd3420c80c67d	33.0
cd5246e86b487d278d9675dc6419ae45	33.0
0985c960b92c2645d73947dd6837395a	33.0
dfada37d566e322defb3c0adc40b06f8	33.0
6588964298013f244a892275d2a1e36b	33.0
2efea91a05b943a8c7d3bce6173ecf69	33.0
13d38a8597b798e86db8068771d66a67	33.0
e0ad41acad99dce90ef77102efba4e94	33.0
2486a5cdc891a3f34134447561833951	33.0
eff4f23d3e27d97a4377a4c34a69e757	33.0
4c112387df5c135259b248724923a61c	33.0
0aa5afcb76a6e3527054d44cd717297c	33.0
6253c9c1cdcb033bb72153cf090f5986	33.0
9dac5f00f53d488624b60ba2510014ff	33.0
7ed5a826196870e3406fc42a49b0032f	33.0
201f33f4ec633e2a01064024d791b91b	33.0
e26f53257def22c11c8cedcc73f95b28	33.0
e48ccba7e0b1aa2d4d91b0d0a2d8f634	33.0
42ef0f128f625db96e4b574f6f46d18c	33.0
8ab1fefdf5502220e0acdd16c868d08b	33.0
4bbdfc97215dcf048087d2132f6a335a	33.0
78a3eca0033c2a417585a887f036d9f7	33.0
ecffa79a68d6511b69cfb21f95cdf71a	33.0
4ab26f2cb9d7b47f864029a12fb20ff0	33.0
47c07353fbe3c84f4feebdaf6d414d25	33.0
d866abd4d21d031567794c6071ea4383	33.0
5bf5dac10b364021dd07218be824c3d1	33.0
e411cf403ca6dff1846b8b7c706bac69	33.0
89fd34287e441b3413d227bff1447b24	33.0
0966cff3b74da5fed743740fdc5faa96	33.0
e6b823cb08990d43493b004f42a066e8	33.0
dbd5b1a5b0145cdcb61f28cc59202c4b	33.0
70f4aa82c4f55b3a550ab0cbb29c5cb2	33.0
36f00ff5becc04f8307518e66e461275	33.0
411abbfbc31acd9fa55b13678251c8d8	33.0
32390e4df58167b88f590f6a288a2823	33.0
0679abbcc6d9d03ac1d194e0d8e5ceba	33.0
f9ffa1de1ccf72baff3a6f1e9869f530	33.0
00959f82654451484ec6658460ed6ecb	33.0
995e888ebc0f0f70a91c65f5ca009847	33.0
45f8f1d020cee2a3d30b0b58a69e0124	33.0
172c376f894caa49e010f4bf108987a2	33.0
11a71ef0e7c97019886a54cc1480281d	33.0
cefb440a67bf9a22bd43e39c021db5e1	33.0
50d5f1f43031cbedab282e1dc5c48c91	33.0
5531c6f32b95d58faf213d308a441923	33.0
be5d704fa655cc443e412e1b192ca2ff	32.0
9eacf3e9d304815013a28d175d57c61a	32.0
c57ede987121d8d7ab338e204e7c770a	32.0
31521d63a28ecfbc5cd50be87ee82c44	32.0
31e1b5d9f382bd2287e5483bef568ac2	32.0
da4fc5060a5f14a801b8c3beaa461fe2	32.0
2d45558132650b2b9d237b93c261e106	32.0
af4b14d6af4ca3705da67c165ca11b04	32.0
31d74687d37c1435ced40bf4f3baf1fe	32.0
4b169f3253cd7bc5fad20bfeb7ca724b	32.0
55704a2866b5b1a3663812774a3179f5	32.0
a4571d2da58c274921ac160ddb1b3ef9	32.0
fdc6a0dd8951564839518dc09b06067a	32.0
77de267adea6a2ebe6018346f83effb0	32.0
f64336889488c59ea64ff85c2193d67d	32.0
e09d5322f5b21c7d8f3cf4ded524e999	32.0
9ea58b4b2f38e6156f5f099a81807e08	32.0
fae35ae8659c67b1d4dd8f6d7f25ff6b	32.0
744917a040982ed642f47fc09c2cf352	32.0
728c58415cd98e69d904d289303fad1a	32.0
dbb0c0c7db99cc56773de783937f21ba	32.0
7ea7ed279f6e5560f672eaf847d2d163	32.0
1a7d86ecc9f490fe44883e5b7c8c8cbc	32.0
831eb683ced607bf96be27184246df41	32.0
59d4f54f96dd8b310b558c28d5a7cbba	32.0
46b019599de329f6e2de73494a58fbfc	32.0
0ccdea7d5960f123882b43fc593ba9df	32.0
4c6eb2012d747d53b9dc00b9e231657f	32.0
5ee950169405feddba03e7a19c426066	32.0
c84313b44f55bdd31a8e860ec749b266	32.0
aee6055ca5b823a9c550486586759b25	32.0
56cb37e5756dd9eea8f3cd64adb20cfd	32.0
f96dd6dd1d2e7cb1b08654d2c8d03530	32.0
1f96d6d5fceecd88a6252ed9789d30ea	32.0
19b4a9838d4d50b26a778ef1cbbe7ab9	32.0
0e94d62477f586118962e3d845b56ab9	32.0
56a87bee8c2405ace50a1934d1ca4a7e	32.0
29c2b3012b72b5fb6cddd2a5016b631a	32.0
288c5be2f2a95f8ea7b4c936cab353e8	32.0
79f5585bded183bfc75580cf96b9c569	32.0
e000ca9978e0867fd477b93832d7cb20	32.0
67be9833be54260e01c90acff2aa4dd5	32.0
cd5ed4fe97f15c8e70bb91fb34ee2c28	32.0
57418d1ec408b1aee472c4064f55e643	32.0
11b1510698116bfc9aa9e5876384ca57	32.0
0baae3e12b00629a25eda174bee39cfc	32.0
1f69eef3742f4b08e8ec9e56ee324fa4	32.0
5a6cd2457a4a0e01f8f224d6de21d658	32.0
7fde2d199e254b906c69d47941e3f5df	32.0
6ed6a1e3369a4e9ee254d3e326aad451	32.0
660515e52e78f17d6dc31071a1422226	32.0
b169da88be43acf589c02c5f8d97297a	31.0
5a1ee7ed66d3a70964e79694eb15b46c	31.0
14c5568f7d17e640f2e36b5a02620861	31.0
f042429535c429054c9f9c7f182fba9e	31.0
468dc6171e4dc053c0e14dcdec220ae6	31.0
1017a5cc693b5aa7cefcff44cf1e56ae	31.0
4eb49898fca8fc69f71e27f4d0f4e322	31.0
7df4a5ae2d62d0d3a011b5686e2e558f	31.0
8ba0ab259b229f9aa55f62c950ae6f99	31.0
9708f4797686fa033abc82d5945ec0c2	31.0
562d17bf1f60343e41b937153a16af9d	31.0
00a905455c833f346c5887f279658886	31.0
e1f8dada13087eb44b1b9034abddea20	31.0
6c9bb60372736bc78ddd297bc1625891	31.0
7f8e8273ea67e7ef98e9af285d234c76	31.0
6793d45e6af26f23311a95dc313e6877	31.0
61949510b192bad95a75dae7238b11e4	31.0
b78a693b4eeeca4e220251484e6ee5f3	31.0
2e0a84fd6e157fea47e53a94aadf2186	31.0
aec8b2656be022acbb2e17cd33658eaa	31.0
cfbbdfc9cc11765582342eade5ebfad7	31.0
000cce315a18a2c927da2caae0fbdc27	31.0
87bc07a10198e8945b1aac581dd5622c	31.0
ff819bed4bc54e4ae0ee300bf27061f1	31.0
65fc2ae7888879b87eb2c71ce428cb14	31.0
4d1ef092fff12be3efa9218a776f6787	31.0
dd698172d22c77c65d727bbe8cde99fc	31.0
db9a71b134257be2ab62b96796b0941e	31.0
19b25c87e049ace2f9c33460420e5ce2	31.0
08bf4b1ed3b66d03c72928d867ea5115	31.0
8abad9511db5f161d2508983d6eeeddb	31.0
c48840e76a5c12f65a821cac8f1f8c26	31.0
cce5491a17f6a81cfba0b30a244bcf7f	31.0
d25bc386eda7c1acdcdc9d5b4e0eca7d	31.0
af9d74efa384f4021caee839b496e854	31.0
92755a12864b37f39daf31c9ecfc95d7	31.0
1b08cfde70d854392449d819bd60dcb1	31.0
fbe0bb9af3a57057378227172b6dae19	31.0
51673ac351f7906890e569bafc972091	31.0
0bda1f8344470530c07be70695059dd2	31.0
56bb194d136624c4ea4e4e195d8a143d	31.0
f15acf6a5ace5d167d06733b4a4e27cc	31.0
a65c84d8b40a2f1ae62bbaf95b938338	31.0
9c2c3f8c832aa459c0ca3ff7a0469740	31.0
b4c441c299f8801f99e535f32b44dbaa	31.0
7d91a1ff17ccf0099e779a8724fc2f78	31.0
d27b5e9469557e817d56005314456550	31.0
4bba20393d9d3bba6c8544c21c18c2ae	31.0
01ab2430b3c2b847df1ffc03cc41533a	31.0
17a7d8eac6c5876431839099b8f1e908	30.0
a750677e5fed217cd0c475fdcb095ed3	30.0
74117929a36348327ddc0e9a9ab08b52	30.0
bdf0a02c8e58abb2df65d9eff526417c	30.0
80aa8d0ff4b6f0d92734339bd3addad5	30.0
e65840d3e46acde692265766a41a77a2	30.0
8ca67467bb213f3f405316b043b74293	30.0
967dde76a8a802f97a45b866019a59e7	30.0
639073c991c7994ffa181d1057ab0b40	30.0
3c95a66c2edb057bb972b67bb6f878c2	30.0
98cb8ed61766dcfe221f9abb9c393bf8	30.0
0be372c088a7092661bc12c05a841343	30.0
2f20d4b29c65c6840019e1ec28436957	30.0
e387a5b0de61c0c731874347e82b16a4	30.0
28c14597c0f56ba468b0afe007cc9260	30.0
99ef19e8bd15285b76a66c5672977209	30.0
0e79c1cd9eba8021a20ca88bd649ff91	30.0
06cd00040dd555b8921e3c4b3b442114	30.0
292ec472a2fad4a513502f16d2640fe2	30.0
1361ae616bc8fa01093c65c9a62ff4aa	30.0
25508028affa2b34c6341c5d3368899e	30.0
5723751271d20473d8c79b6b3b98205e	30.0
43661588c940da23169380689fdec923	30.0
1acd462a8ac6a6a1729aafb5ba2f6124	30.0
b5f4e3c200fbb80c1387ef5078603566	30.0
0a433e25c604e1d5b6964e749bab750f	30.0
f77dce4fef9d07ff29df81792c893cdb	30.0
f431d84179d840d0d8d2f770b7452541	30.0
159204c7e2512c6d4de7ce953f9e6b65	30.0
6afdd555610abb3b0c15a3a5a21c6d58	30.0
8120ddb6bd4c4a5f17c8023f9061ef2c	30.0
f0896618de9b4aa2db8ca6807bfb4ac4	30.0
b6a73744ebbc4c9c4e5608353e19fc92	30.0
f1749482c63856b6767540e0e0d17a7e	30.0
bab251edba68ad5fe7ca610caab91055	30.0
044ea7e2cbaf9e1e6d4ee0f33e90c83d	30.0
3e621e79b41ab767f973bb710a389a1e	30.0
c8a8deb46e2eec6790ad4980460729d7	30.0
a0b0806151043a85174ae6e74395cf62	30.0
7528c9fc6dc616af4cc84ee318893d45	30.0
c17fa3d8f2c47421c5a1f77c39ca0e0c	30.0
a8e7ebd78b8a4af378ea97c8c5a27d5c	30.0
326e4f146101d418b3075de19274414a	30.0
95872d9a581e7fd332b2177c888356d6	30.0
16239ef1b60472db0e130344a65104b5	30.0
81acf105b4865cbb7a637978fe3c823a	30.0
bf0c4aeee1d31ce4ce334b4760ae3f4d	30.0
655ab4632ebe1330191c276a9166cfaa	30.0
7de5c956bd09a0f9e3cba9e2ffe6bf96	30.0
49b65747e49deaa9826993109e95c8e3	30.0
b79ac71f58e57f93852a6595a0f69008	30.0
d04867e68a261a8644b0ea67c6b7ece6	29.0
a50761259930fd5a0f1bfa03764eed40	29.0
21d77a40d6c5164c00b1f1a731b7e0b8	29.0
d2a8a36f8b8c3848ded670f6f18e60ab	29.0
1df25dc62f80fb8642d1e2037acd5a43	29.0
1366a6f8c9b687ba1665acd40a4108ac	29.0
7939c3e4e7e3343cedf6ff2c8a4a4b10	29.0
7d01739528852a957fa0f400c7f0787b	29.0
cd23dacebaf438dfb7b87f1a2f0aa13f	29.0
35dc9f21185ac68d7a6801fe0935409b	29.0
b61c755b917db3e61e7caa7b04982c21	29.0
52a4b5facb9842de30ee0dfa8a610900	29.0
a6c1884d6ff95935aa8bce36f3d26853	29.0
102e1bcbd7eb59d96baadf510a3dfa14	29.0
2cd552a985f067c6415b86ca86b37261	29.0
d095d993791491536d4a089048c9e449	29.0
7e734eae5329b07002352e7f5a271336	29.0
2a44f6f6129a892deedff92e60effa50	29.0
b786052f69116f965ebccc555ba6eae5	29.0
72f2407e08dd57a44b30201be2c9a66a	29.0
311d54d2e2d36ee0f7520f89ee5a7a8a	29.0
83371cbd9a27776b93b26d6e6b0f4f16	29.0
a0391fd77791935482b11d5ef9aa6204	29.0
f215f03cdff814eb78052130e4734cb0	29.0
b57af187e218ecf880d5ffe3a8d16e39	29.0
697abdb9ff94cbf57cd8c5b5c625b54c	29.0
406649b78df965195e1d38267da85391	29.0
f4342885cf45ab567d7b0e428d2130f6	29.0
f7a3da9ccd4383717b1466fd7f21da10	29.0
ad52e1150d33964108add671ba1edd09	29.0
c6eda61c47791b95e6fd2a6113d6313d	29.0
1957e5e3b9db608068b1985b4d0f2f12	29.0
537ccb9bbeaea7b7447454e0b09609d4	29.0
16ef2a8e2b3d542960e11438d7b839c3	29.0
e1dcbe2a3367b6798596c588fc021b98	29.0
04f5d75b176113a8396b9fc35cf4167a	29.0
c35003fe789fa839a2802513b0306d99	29.0
1d790b9a3273613274ee74077ee58b24	29.0
9e7d579c33091164a7556af0b145b3b5	29.0
af16c0ffa8d18c7d0c1253383e03b465	29.0
b4fd8ca6e9313fbb0a342a2250a9fd96	29.0
fa389137f983a198cd58a14809ef5d4a	29.0
1fd10e8739a92a76c688f27024acf7d5	29.0
6e8cae6cfab36903380aac54fcd697f6	29.0
653624a47e3ed6abb84c32f3d47a2bc7	29.0
d34aa15a80a2cfa82289a648d1069b51	29.0
e6c925d8c05b8db5f0b15d31b88332b2	29.0
358828f0fc18671e6b7d72839d0a26f1	29.0
bce58c0cf0947cfb28d74e27de3bbbcd	29.0
94ced49dfc7205c8664bd0e730bc41c8	29.0
b9d45986fc4c845c6951af55f7c32e5a	29.0
c56ddad8a47bd720356b2c0cc4e01eac	29.0
97ac79a9b087ada21b1513ce57790bc1	29.0
4a3ed4535471e1933ee9c1474d554248	29.0
cb9829c5ce6cc476b7dd6a79a93014af	29.0
5eef965774f4b8a0a74f6ad90ab46f72	29.0
b3d9a8b98344c0462433f68fb394018a	29.0
44bdebe61850069614f333ddc066e7c2	29.0
09e5cc640d928085589d7303473e163b	29.0
5eb4e3a971412303e99bdb5624f85168	29.0
8f347e4f7f955b6495a27d6ad6c42f97	29.0
11c6e4648309134196e5a6f80cf73a88	29.0
424b42f745abbf6dc9b24391c6538d74	29.0
da63bcd43a2c019af1b3a0e3973fae0d	29.0
7446a1546cd5066fd1f6cd77c0fb6054	28.0
61b52adb766436164f2b7c43470a56dc	28.0
2bbcfc54b78ce3c49f3b10f04bb93b4f	28.0
f7b0e3dc58da2fd17b6827522125de3c	28.0
9b3e4ed386d54fe83e5302f1cfee3aee	28.0
c90a4373088189bc12b792afcf5de08f	28.0
d82f44639131cc526338c44f612f037f	28.0
0550bf20a4b181478886e8d454ae119d	28.0
febc6f4b2ebac62ce2b94c1253b3fcae	28.0
616fe3b64d78e3d349a62949854ab703	28.0
c2f4b30b767bee848a4550c82c8882f0	28.0
c19be683e98f13c2caad18d7cc32d9eb	28.0
0111bf11fb8d5103634ac853df68e122	28.0
213b9df7508531925cc920030e664cf4	28.0
ddd78919506588756e77448c5813ff2a	28.0
65eb734eefa718026f7b0df52b25488d	28.0
5ce92b989964e33697f369fe23f36f36	28.0
3153908c0dcd2b59eb827a1c2628ea17	28.0
3e1891801f8ff4347c1eef1b864cb06c	28.0
68c9de595c7c1406ce7f303503b12a88	28.0
9adc3a63160c5ae975e949fe385e6557	28.0
79d8f8f48227a06872604a3ad666f40c	28.0
5b1d06a7887baf4bec73e6fcda596d49	28.0
84237f5235e602d76fff0fd42a2ae74b	28.0
22acf3fcda8a4ad982c64d66ead3c590	28.0
5bdacb79fe1d17cfbfb6879948c5572c	28.0
985083587eb0b7a81769740d0f10a899	28.0
eaa689a8864952723e6eb768f8acd407	28.0
511e8982233a4762e72b4e970da3d0b6	28.0
1bf9d471088208216dc4dab4256ba6a7	28.0
af92ecb2a1f76723f57deea9b096ca39	28.0
a0f8d73d2a81ff7c5d947e49ff8de44c	28.0
0887c9569d37a41f31ef05c5b47be68e	28.0
797d13079bd9a5db233a8ed61bf1585b	28.0
cfa15e50f31ef5e7c535fbde13f4fb8f	28.0
fdbe6e846a063fa3fc97811b13049b59	28.0
5a9e8ebd6d6612d3834f216d4be21d7c	28.0
6b25fb7f895983f18b8b64272b1d8311	28.0
f7356a7af6dedae51e7631965b29e840	28.0
d639856feb184b80f0f454e40a6c0b96	28.0
4090a08ec76388fe275c104e45ad0740	28.0
45d8d0a07ba17a98286ec7e6d9f72c0a	28.0
40955e7ef111c8e62041e42ef36663d6	28.0
51aa9ebcbb44c4bb0c79c10ae7c2b0c7	28.0
cdbe15aaeacaadce5b48be463d5926ff	28.0
11bc180d896a238b4fb83b9577034272	28.0
bb698f151862354e2d924cbbca5744e0	28.0
5cc881a1b802009c7134169e5f57006d	28.0
5c49751aa0e10183d86131b59fdf4a47	27.0
280fe1a66a31d0242f130f7231d484ef	27.0
37cd214ad76ce3bc43a782862c5fd5c6	27.0
a76e42081ab1a1b64c1c4909dd027eb2	27.0
a2fba53e5f7e9393c114c964f19d49f7	27.0
0defddd505732122b23ac8d2d609f0fa	27.0
6c21cdc74be6f30878bde9bd76781f12	27.0
1b29cfd3737127e5e5ffdcd2b7a381a0	27.0
85662d87559b88010075bb30d0a07bb1	27.0
92399a771913d79bee0c15eee809ce50	27.0
aac00d3c4d0ee1f305df1dc2e0633702	27.0
da634100dc42b4a7c6c9be08c6442d90	27.0
14d84f24fcb9c1312930ad583d4a1a31	27.0
9300de25b2496a087134080f3a0b3587	27.0
7bccc55a152f7b64dd6d575e4f372871	27.0
7d4468fa9f6481da4754bebdffc71c34	27.0
b00bb7fd925a7a2ad19f81e6628c1ee8	27.0
203319fb609bcff1ba4b916541ffb25e	27.0
f635423e3285a8376156846b6fca0878	27.0
819bc0dc6b3c3fadb93bf9dd9c8c2035	27.0
887d273a28ff9b28c4a6070da6b2b0e1	27.0
6832fe40e5b9418a037fd75881cf981b	27.0
4b995f23ede7f7db8c8450e7b6dca0cd	27.0
69071178ba3894d707946ed15bc7a533	27.0
ba98ad1cd4bd08de7f55eeff299d6a06	27.0
d689b47510dc2aa4bc029c8d68b646ee	27.0
cf1f8720044f11227ccee90568dde41c	27.0
8a6046b892817dbc1799237f2b8acff3	27.0
d9028a33ee1f9692c4fa1ed4a36dee64	27.0
418e58081847ddd908d8248931e6f116	27.0
16388eb4d9b8d030df6c630a81c054aa	27.0
95c9220959c81a7034279b68e3e69ccf	27.0
ea0331ecea9132919f0e7d1cf0347289	27.0
8ea4b0a5d5c5b4b7e361c544de02b24e	27.0
a66fa5fc6e3ed79f354c47c20a844ec7	27.0
a2901cf799dc187e203f53e3f89895b2	27.0
15af58603ce6bd4525593616ea64a851	27.0
206399d64ac31b7cd6c047f4e2d4f675	27.0
56806aa1707ef7d60dec765a3911ff58	27.0
cdb8fc9d906068a5913fc296cc96dea8	27.0
c622d852d5cad0d9bc859163634e261c	27.0
8b37bd7cc7f587d0595102b05e626a8c	27.0
2b14ca3a8ddf2d7b83f1a7ded8736d38	27.0
bad5d206c9bcd3234c151e073b9e06e2	26.0
120113f5a91c290a25874f0345d35ef3	26.0
84b2c16b64f9eb4ab0fc5a9bcb19acb5	26.0
c11b24d71d21b1d75d8cf829262c7d2c	26.0
7c39905161481fb66a130699266f607a	26.0
157c388ba185d0e69dd3485f7ce8c45c	26.0
37086fa4ee7852063b475367e38d918e	26.0
af6ada7e501b1e94058f8abbb6108e58	26.0
a978667e4696f7f016b156bb8b1f57e2	26.0
817c3ee85f7b065eee4383ce66373780	26.0
8af7e90b52a7bf54825fe9fc1e47d843	26.0
c566ccbdd8c5905d3f5834b8b3b88de0	26.0
6bab2e21d7c2664493bc37984af0a038	26.0
ce7a5640944ed029cbb282f4f4cb29a9	26.0
cc63036f38899cbdef63dc0e7a227858	26.0
7d5392159896523cea087a2f334da72a	26.0
25a49b6fae4247ef006574a6fa3a595a	26.0
62a3e4f780a4f4771ee6510061d7cf90	26.0
30406454318ea6d9d25fceb0e7da3f3f	26.0
47f4d27e5ff30f80d01bd9e12a7a0c3a	26.0
708a12b545e1bc8214910d363c4a0a64	26.0
7654bc0b1291f93e8637f1984c4a4458	26.0
da1953ef18a7bd66b86b559db07c8955	26.0
b701427a440d77047e1bb6521bfe47d5	26.0
b5683fd3dd06e58a2ce81d8b69b0383f	26.0
b81906a927aa030961ae677b6d7dcdfc	26.0
49563977b91aa647eacbd00b9dd75944	26.0
908a69bce1dad0775306ee6e3311b9f7	26.0
1c4e936e75c9ea59734ba7264d8bed6c	26.0
a78958ce704a1fcdef443622c1aff837	26.0
b7a14906df388afe99c8ec3d4f872be3	26.0
fb744147b381958203e2b911fd30965b	26.0
08183095c947341883ed5ca8954530da	26.0
db4c899185eb9b64b21020928f626ab9	26.0
0e4571dd358a446958d8d94d44aa346d	26.0
64395425ed720530c5558aef54894812	26.0
0bdfb9fd74765123b2ece2d0accbcbd8	26.0
a31a35c4397b5df0a22d6d10b2904697	26.0
a4e6ae201cead408402e785d2869ce62	26.0
8873d446c1d05db6b3f1c080e9fc3981	26.0
209052de5913479394f19c7f704368b8	26.0
b06fb19974ca0037fa80bc8eadc910e9	26.0
2946279a851b4ff904a52ca6c9839887	26.0
f157bf7484520c03065567eba19915df	26.0
372f9b16d99d7133f281d27f50dd606b	25.0
cc042e7d0c858e1f1d8929ff7e8781b1	25.0
456bee0ac809705268589c063117880a	25.0
fda21d1dceb394f1f68271e36a26fd33	25.0
12dcd21a2d86802d855389b381dd673a	25.0
1c6cbe837696a190401cb7b002397449	25.0
322d66370b5c308562a9604896ed06d5	25.0
079e16099ae8a35690d242a1836c132c	25.0
1d6e500a72d47e41694a26092a387476	25.0
72e5e560bbd17a170fcf6464aaeee93d	25.0
62a1e237dc1746b3da5c8f2aa8940499	25.0
0ed94be573ab0cc36031779ac3f090f3	25.0
1e0accb7ad10e5bc36601ea991daa8b0	25.0
d74f23751ae49a181a6bf19ee99ca3af	25.0
74b159adfe549f732342b81365ec64ce	25.0
259af0307d9b9507387fb1dedf21cfcd	25.0
678ff0f07cd310b822991938a8359eaa	25.0
9e64ec9d2f6f446f0a47d42db24ff353	25.0
3d4fc45cc9427744381789e880646139	25.0
44ae8578d52c1b2c1f1b109604578508	25.0
1dd93188e9202a295525e9da9fe11409	25.0
11a7524fec44bd17328b5bc8d798ce1c	25.0
1e23cd5ce9f20c3fbdcb2cc0a8e0cac5	25.0
8055ceb4d2895dd24d9bbcd4d13098e5	25.0
a72017232502a8668f795d67c4e2e0c3	25.0
217d174f6617f29123ac137cb25dd56b	25.0
c4e338f2c6d14ddc300cd63a4f213c6f	25.0
a6c65f8dfd45f45129b141e645218bc5	25.0
e5adc3123ab454947ee575625ad97cad	25.0
831a805ea3f2cda966e4b45f5cbe2925	25.0
3c44526ed5dacb3c249ac14ec9f83a65	25.0
8f608cdcc385d8ac8bc6349d664bc2e7	25.0
cae81f3dfb7cde59595d73000348c395	25.0
de0e3953eb5d976bf83a2788bacb398c	25.0
89b4e7c5b737d173a7732898a463940f	25.0
d219d355b689493323cbbad52728c066	25.0
5703ea2d763396f25f51c03969a522ea	25.0
8c38602390b26c55e035b78566c61f78	25.0
3df49215e6293cb5e57ec01df4c8dc5f	25.0
034823dca996661c40a5cd4835d184ec	25.0
de602a19a7f7600d4304a120ec602d7f	25.0
c0093ee8040f5dad4ee2d1312d9e6693	25.0
d3be9483a6a64ca9eeda1fb220acf1b3	25.0
afda4ad040ba66a81b092649a2237041	25.0
b195751ba1c2e27d5ced6fc54af1398d	25.0
a466108287bf7dd4a54ce74a3f7fb2e3	25.0
4ff029b12e5a320e05d100d5e417849b	25.0
e94c540edc83fcbd562723bb82e5e93c	25.0
55718d6292e402d227dfab8e06bb69a8	25.0
bb4a4b6dd9a88930b381367449ff7247	24.0
b49ed51e4415a76483d29ac13c9e8a45	24.0
ad15072af2c0fbe5368229aa0d301142	24.0
d818abea7c39925f54b725b0ede6cec4	24.0
7ec165da57e7ee8ef2b6bc12e9a7d58c	24.0
7e996d244f6cf0b639cb24c336ae70ed	24.0
f959b43ed9da8b58401c868b0116a62a	24.0
449071221c11ef536a0633d08e05a4b8	24.0
4c1f79fb93aa3a2e3bf32327c409fe9e	24.0
880337cda1d7030392a7ffb90a036db4	24.0
9680e94ef094c37a6b9976307153fe86	24.0
141ade7860e58b747dff4667c1756aa0	24.0
96878184dbd1dff70278380e31f8b37b	24.0
bae5dd3858cd1046622a18e5831b1536	24.0
e6f5e6c4d392f5c4a073bd3f3e786a2d	24.0
1296f06f9eb5bcb0051dbc941515fab8	24.0
8b8a8100723f67fa121f01132178d230	24.0
204d743e1644520af83ef3d8348c6059	24.0
c4a27b5df742366d6f83937245c22ce7	24.0
6dfe3cd95d673fc5581d5fb35c9ad139	24.0
7a08e82799fc2c20a0e986ded3320d2b	24.0
f081cf422148109295298d81775531a6	24.0
51da2b1a8ea1780d8f67d1ccf485471e	24.0
b4cc7ed125e203ec1a36c1cfead639e4	24.0
34fb80720fea6dc81d961867a6070dd5	24.0
0ff2ba0f7e7136ef5a896e60a00ce09c	24.0
5ab720416907adb041f3bb05e916e606	24.0
8f213b15caf57439af8ad25b4f3423df	24.0
bfca86b36df88049488a588b5ba2e2ad	24.0
07ad9b2b7e010665d2dd7ef9ef1bf137	24.0
3fcfaa416fde503fb88eeef26726279a	24.0
0281897608fac44ac19392b9f9e20a27	24.0
35d6f11368954b34bbd0d6caf55c5323	24.0
b19c2775b65e8d855eb9141eb28bf6a5	24.0
471fb666abfc069e797f4fef005081e2	24.0
8b2ed31ba5bf5d1b52f8f140a07fb8af	24.0
65844c8d2824f99a91f7fffaaed5eb81	24.0
471c2b45230128ee75cb25efc1dfb754	24.0
111b27eeb60015b212f446c863210f86	24.0
77976c408b4448ff5f63cffd6729ba90	24.0
6268d3b51c0991c55bd65512227ab7f1	24.0
a4d8c75677ef7496171c5684a32c6b9f	24.0
5792edeb436cdbf1d0cbb56015e32849	24.0
70d8c60790eeed777471494d20bc18b5	24.0
d5f37b19112343a7427f189fd2d7bd46	24.0
2e22451a67f729a592f62094fc81598d	24.0
03d7da2ff00a969f02a0bd8b17c8b4ea	24.0
14161f0a005f71c6b399346157c30088	24.0
7421c4b3def5975b7921ca991cc1dfb6	24.0
69518682271cb0a57745e28af527c5c6	23.0
3ffad92cc156ddf891ea96e3972c47a7	23.0
3b251af7ae60c66f6bd57190839c98f9	23.0
2e307f7aa14e5819a2c7a8ee5c8c1ac6	23.0
c1b2d425acc319e2989742fb650f6d8c	23.0
762d576efac3bb240aad95c7b042d3a4	23.0
e40a8333b427a07c362907ef1f1c458a	23.0
af6f8bcc7f758fd225d8d61f2187954c	23.0
c8c5da1c51fdb62db2f5c4f9d7d6f483	23.0
ac74ad32dc151cfd0fc49484f3fde97d	23.0
f0c2fce2710233c581a0680c03d424b2	23.0
b057b170861bec99f5b29e207c9ae5a2	23.0
7caf52a1f4e423e2ac49d6ffb3acf840	23.0
df85a232471e982a0425f09a3013ab01	23.0
afced3c0fde6bcaf9866315cd6bcb028	23.0
0877859a38c4d60a47b1abbc23574818	23.0
7555b4306d1317d99535ffd823bf03bd	23.0
e3aa238214ec30dec38ad1382234ceac	23.0
ef091dfea42893c18790f5f6f90e52c9	23.0
7ddf1d6e16c12f0cccadb4ad000e6bb7	23.0
d3289746612666cd22f481571d25e0fc	23.0
c861468919bb9e11370e7c7e55c98dc9	23.0
6b599d75cd0b34c9457210660fb9f109	23.0
1e6dcdb5590a0618bf0f41a44fc70604	23.0
b7e5df9565cde60c63a3fb9232199347	23.0
7d4f959e405dd94373298cda38edbc97	23.0
f28b6ea7ef5a72e02500438777ead176	23.0
e4235d59deef9b86bcb2c58d2560c6c8	23.0
b94dc9d564312bcadc3e8aa87b8cd524	23.0
f83ba264814c972e6ad97ebfc27bf0b4	23.0
ebb7639493ec1a3f0f81ec2a5c5750b0	23.0
d6957e24b7ec445bbb84f152c3b5cd59	23.0
c48b0d6d190d36126b11c612d59c46cd	23.0
ed41add9811173bcf65e2ef309b3f0cb	23.0
79367856db492f5a90f9fbd8a3523a6e	23.0
f352bb0acdaad39204a5e4f027fcd95f	22.0
7c8c0c19a791674517df8c2ba9cbf6aa	22.0
25b03f93ef4707eae37836b4bf8f4568	22.0
3216814f2d092fba8b24377aed75c13e	22.0
955dee52fd1fe349418618cb7a764657	22.0
9677111de82f58e12a2ef7bfb9b0762b	22.0
7fb97333df87b20b322c2d2e5ce31b7c	22.0
513f8926b231e4c1ffe0ffbf00899196	22.0
26a457fd01e518fc65e292fb5c2bf82b	22.0
67dc55dc7a51eb05b52a2f86c9ec88b5	22.0
7c52f26ac4d16199cee3ec1f52c1e383	22.0
0483a463f9542e278ae1c98bfc588a3e	22.0
d18fda996ba9f21e10a5015c444b28d8	22.0
d1686ab26019cb589622d6f140fbc4b1	22.0
35fbcd3d973f6f23724be81d336f4cd6	22.0
799220ce16deadfce35c098f29ce538b	22.0
c14b5c22f8ff5591e2b1d4a0e473eff9	22.0
7042da149294eb39122439ab9d79349c	22.0
d3e8e8699c1d161c0a8da5ae1cd8fc79	22.0
222a7b10b23b9331c3f8739911ed7d16	22.0
1a720d6119fcdba5c08a9a4e2002c8cf	22.0
2028ad9edba5bd914d8a2f75b30f1d37	22.0
1909f8a8b9f4e7d237d5878c3bb399e3	22.0
0b016f9f778177139b2901e3668e3723	22.0
13078724625322a55b0e08a5ee8f1b37	22.0
f928a513692d2ed4becc6cd213afe28b	22.0
dc6adcc35823521369057e4c52561672	22.0
c06d883c6037590a43677a9302978ad5	22.0
2ea9d74457df1e22b9888660b895bff4	22.0
49dcde88e3672b59c0f73f58352ed4f6	22.0
06de0bfab6dfa3d113192b9b1bff4ffd	22.0
345b3f8ad1c8f41ba855722ad911f6a1	22.0
14be5d4b5e6f21a576d0626430e8693a	22.0
6581423951a19276857b36d9a40c8d73	22.0
b150d1a6875cf09706910060ace3015b	22.0
25f1fd004d4cfbb648ae50e240322497	22.0
4eb1a60e9c02dd8d04fddba6df339b37	22.0
913ab4e62d55d6dfd95af78177a12cbf	22.0
47730c794a56db5e835079521172c70c	22.0
ab6db1d944689087f1cac5933ed91325	22.0
0c08cea1ae990be1ca9ab55c0075ef13	22.0
959bbeb629ca2b20340fc5ef9f780298	22.0
c2a60336677672f7a391af985e5ef8f7	22.0
9a31fd65a2478f8572a8c15bfb4e689f	22.0
b449ade070ff600c7db4bda97c738d82	22.0
4b0c41476ad43fc14a787578f383d6af	22.0
1751e1d202c2d7db4f8264f6225bcaa0	22.0
46c04572d26a95b4a883dbbc9408d437	22.0
d34329ddfc904e6d68bb7e582cdeeda0	21.0
502b2fdec566461c57c070415cc4f7cd	21.0
b5dfb73f43942a34cfd0c54ddf93af5a	21.0
05107dafa5d2d0aa46a6e9a9059c4556	21.0
604d83d6ea689b9e2f98d34f02c1cfca	21.0
39332a7cdfffb86927960fe6fa0bc58e	21.0
9a5b1b1f8551fdff52806b4535397664	21.0
383b0e2cd5999955086b60b29f299a3e	21.0
b6a385ef265f466acae001a274cc21c9	21.0
b22a19eee0c05a127e7dfd8fddfae77e	21.0
4d45a15bd82733ab9e10379b700f4a07	21.0
2690a19558434acc6639ec49e07a9640	21.0
fadcd762317c6915a46d11993a3434f9	21.0
4cabc0d9433f867382a09725d32e54f0	21.0
0ab7f247bf877f82c9726425f2ec843c	21.0
e3c7b9babf9cf4861109f996dab634a2	21.0
e6b3fb3adcb77e79f51f81801e5d0b5c	21.0
a7e365d6edf484314510954295f678f6	21.0
d8fc8019ef51a69c7f69060f9cd20eab	21.0
ffabac9b675f7d2b3974325d36748cf2	21.0
110033e3da7ed46aa586b591a7c71a92	21.0
8652ec12b7c096134c64437b387375ea	21.0
a2aee01079a1f41350a6a417aea7dc39	21.0
f9a0ae0530da451faa0a2d7830c373bb	21.0
70d814879b3d9be514abfaf293726f00	21.0
a5d75aeae669ff5c6afcf618deccfa1a	21.0
49b05f9ad770855a49ab714083343366	21.0
cb84596bb6c4cbb150e09c9300abed42	21.0
e6a20fe8034d2731c9746ac3d087bacf	21.0
a9bf66648184ebe2a866c6b09b9996b4	21.0
583449a526e502de384ea9f60574fc4c	21.0
f62bfc454e3b6670c7850433459d443f	21.0
059812d76ace379099fce7f3689e1b52	21.0
bcaacc725a374e4a0b96b75df28dfc67	21.0
75d61ffe0936d2d5d1631eac5837f098	21.0
e10cee690f92ea4860192bb9f7f88190	21.0
e9be3c9e54612b728fbf264f5eb0a316	21.0
d7a96028a591e3e2bf2b3a722722b539	21.0
41ba2c2b21ffec42c39a9f0505526813	21.0
7f9583944cb6ca9a8ddde2d0b864e8b8	21.0
696b074a851434a5458e462c97e1caca	21.0
23ac8c8edbc785d3234fc39dffee0283	21.0
459ee829c9907a5f0ccba51af31ad8fa	21.0
43e67f6bc3674d74c98b623502aca180	21.0
9c7d0151ccb42945cc3a074f357f04f4	21.0
be7a9b7f2fe87b30d8c7e2d7e60a283e	21.0
ea3bd710a89c8cd76c1ce064f152cfec	21.0
35a61963d1351798012b28c3cfe37a49	21.0
ce0dba77253a9d5f52f5f6c829fc54ad	21.0
9b342afec4ee70e426e96a311e6995ba	21.0
902d80125de6c407e2484ae5c8296cce	20.0
23996482bb45074fd9dfdd7289ac14a9	20.0
3eeef1e8b9d123836e7763e41f087279	20.0
560b7f49deac62bfe0ba1d11ac5a483e	20.0
25b0c5ea1d614d5b09105f6fece9151e	20.0
3209dec366000757b31650c261c66a6a	20.0
1749470244668ceba8f9da0c2a330223	20.0
4bac764dc30ad9a9e3581ab40b445c65	20.0
de3a0c635bf5b8d3c905b6903e8579ac	20.0
7261f32dbc1d68299478a4eca81e07f2	20.0
fb530821f132ffce60c939b58127b22a	20.0
69a8693274db1b66e94b3864029af2f2	20.0
fab0b8587d1be26730f790a93a6baa3f	20.0
cf5259e2fb55c33d030cea689bac7110	20.0
a67fed65a85f48f4f814edcae58f03ed	20.0
8719551a12b4a0dacaf80d78069dad31	20.0
5477179a16e850c10c5a789d172a357d	20.0
0013a45a43f71c90d974dfe471b00f3f	20.0
67340507ef84a1de76885e36fb466c57	20.0
055c058e7edaedf44e7695a32b6c7e85	20.0
10a6cea118eac17ba92727fe0ee11f2c	20.0
df7fb5ba63fd70372e9559939d194e65	20.0
d1d3ee595ce9e0581fc36c673d1a6899	20.0
01d3b7ed3bdb878c2887ae2027561333	20.0
b309a9b07d86fbfe529864b90ba7e2e6	20.0
828062e954077037d50213783e03ebe9	20.0
ba6058bb74b1fcf1e0a3d91d8dfc5a9b	20.0
29670d3b33c267584d7942145623a62c	20.0
ce307fc41956c30485193bf8b378e743	20.0
b2a4543956b617f91ac63e2a914efe53	20.0
87d6d6bd92d50ddce766bb1f44c99e62	20.0
8499cce48043aad55edbdfef2420dc0b	20.0
e26b6b3fc911db76d07aabe3773931ec	20.0
0bd07a73c65d5e0c3d754da1442f5e95	20.0
2f3fcc0cf1ee586a18f50dd2841aa0f5	20.0
b22e3ee7907f720a722d296094797877	20.0
76889c01be209426320b9bbe46999b38	20.0
60bfff387e300daefca5b3f11f79d69b	20.0
88d2cc1e7b43ceb9bbc5b25d224e06c7	20.0
487179687fd8ff03d3b1eaf49d2c0095	20.0
08035da6a50453bfadd60b9caf8325d9	20.0
15e27f3c672a1eef2e6748fdf1e8672c	20.0
7b8da6859cfccd31d350c5848ea34856	20.0
9e2daba43ed94c6bc3eda0efa77badb5	20.0
afb09dece0fed4f533f02d99c3e359ca	20.0
1d5c56e40320c83db8ac6cb0813bd074	20.0
5894494cad3fbec806147be1e146529a	20.0
b47c7d74f73c1bb59a65170b9c9ec6b1	20.0
556e7316ea4199d8429b0ed84611599d	20.0
d22dc6106561296653c59ef11ccc6948	19.0
45c1c4bd280203537a5e5bd5edbce8f7	19.0
a31cfabb2de7e51c5fccfb9900552f59	19.0
bf3dacdac76192ea3d05266ae690d963	19.0
0c29f0feb26a3b401720c03039dae6d5	19.0
d8e79ba9d15649331716f2df68de4234	19.0
9eaa2772940b8a6f47b3d412f1e3fd25	19.0
355e5b1b70a9f6c669423db7fe390028	19.0
2622867e4be486601cd7817931b9f22d	19.0
1915183723c10ffe892661415005eb1a	19.0
18ff118ca7a7fae9ef1d3a1eddf77c0e	19.0
76ed67ee97b811d4fc973f77a2335d1f	19.0
78c4cd4b96d70abd9018eb92efc94caf	19.0
08b016b9377707e7054bc6fd2c004715	19.0
7cc2a38d12ba410eea1836c02b1e2298	19.0
136a084cc1a44661c136e5734682d679	19.0
1f9f10a3bc0fbf5973e5a6b9db499b51	19.0
2ea69bf2947074641273efcbdadd1586	19.0
2a7c3ad5eff68ac8376a480dc6c52827	19.0
669a96ad72189f05e1fdb3e779a46b1f	19.0
e24f39de596dc223c54f1f12941a6b64	19.0
2c086900d9917a9ff2604667a9b4e38a	19.0
42b8ab95b8e60086bafdba0e3fbc24c1	19.0
b1267b65bd367d5958f364eef03ac86e	19.0
b0a4b79f7351a83b74bb9f6b7eb73887	19.0
fbefb2318617bd62a07b251f64379b40	19.0
8fe569fed044c8bf1352c900f7994026	19.0
68d2511ca2aa099c78e2cc9784659b30	19.0
22e12d6da527cc28c6cce585e3c0c450	19.0
cb8b0a3fed48dd6620c354c23fb12956	19.0
4831bae400c00e98805b6eb9a0ea2636	19.0
8e7e21289486affb140326ba9b9c0339	19.0
f3ef6e9d26b9bf9a899f93fbe57b9c62	19.0
671165350efe0982e91281763f3e294e	19.0
7ee70577c694e1063b03b4131fe80025	19.0
b0d844dd39e7baf3caef4416515b1a36	19.0
ca8e353a6a2f55d6eea9c189c29bf7db	19.0
96a41c78d763d9e0ac9349159f183a30	19.0
bcd333ee0ba56ffa13e7738d8eb79710	19.0
8656040f4e5902031919b6b7ba5ad01f	19.0
4410def6d9a402867106c61ca5bf016e	19.0
bd2f977730036cc8571256de1fa29ae7	19.0
f4fcb6daa09c37f544f4d51716360645	19.0
c51d3b24acdeed62b5ab811d69b29124	18.0
3c3ecd3303cda2034201550fb5c2289e	18.0
40780cd00394d67c21ce00cc1f739898	18.0
3b135103d4446a3faeae41993229791b	18.0
dfed945a5f837dc56457efa47c346523	18.0
c22caedd37fbe439171182a31d1d7ffe	18.0
b1661789a9de6104d26d90bdb14e107c	18.0
61b4f40ae149db455861c76659271895	18.0
efd2f7737e98cc49f84b7240269fc4ee	18.0
6efffb7d5eabafd543f0b08a0d2c7d30	18.0
22284799955947f5019fcc18b3c6f15d	18.0
58e00f140ef176a67dc9754b186c60ab	18.0
e128ffd7bdf11a9b1aceb77f2cad7db0	18.0
70c81b88ad0c6efb81999ba89e876412	18.0
7c7fb0e029d742cc81fd104781aef146	18.0
6554356e9ebcd93f158e2191453f331b	18.0
65d6fdceeb16fe9521630d79ae3110e9	18.0
2a00de67ea1a7757cfca3d5842637c91	18.0
591d3f9a342276c81cdce82d33a84c1d	18.0
bfb98a8539d5823e9af61478270f62b5	18.0
90141286469c33f2718b12291db9bb2c	18.0
1f9c13cfc908b0ff8c31c8407fa81a1b	18.0
d573c63cab678b6892427f1e302e52cc	18.0
c1985c3334dffc90abf5ac13c6735a64	18.0
a4888a9de42a4bf18c58997b28ae0cc0	18.0
4e6484f490695ff790a3abe3731b80fc	18.0
4b5629c81359f4d566e9e38ae755299f	18.0
a0f9a82e6bda6d58102d34d53e9a46f1	18.0
86892aa9558b48335dda8cb84248dce2	18.0
6409b72e39fae4f4e4c38033be80747e	18.0
ee6f94cda7fcd8daa76ee9c35bbeb324	18.0
6227fd5ddc3430692f169b26315304ed	18.0
2dad07d29726ae60d8759c2b2ac91946	18.0
5cced22488eef33fbf1f864bc357af04	18.0
7bbf44b951ee9575dc5a8db9f4f252e7	18.0
b525437bc81f2e223fb651bdeb63bcdc	18.0
8d0bf70e3e067b98dd99e22b2b9c5b4b	18.0
b05d86be9a32bd4dffe7cbe685c46a52	18.0
eb948963cb8b4f2faacf7e91bd493769	18.0
c92740936daf7f75f1961d0c0a451e2e	18.0
12227d61445cf141303e0e83236a4c10	18.0
57dd9a25337b307e83f397a36bdabffa	18.0
36db112ed43f9991a5cb9190b8426d2f	18.0
5c15928ea31d310589b5e110267bacbf	18.0
d1eb45a4a5a5bf7a1231b816174e1428	18.0
126698bd484a0055d8119ffe3663bdac	17.0
a25eceb96cf587ac960bb10889e3ec5e	17.0
e39d80eed0363920e3928cc58cbacdcb	17.0
91e43b8e9b94d8c0dd54070c95e9a446	17.0
b384cd5949c24a3f4e51d67493e3ffe6	17.0
1d4bf746025b15594035bb3167fb248d	17.0
b478ba709d8766644e84dbc9f9d6b10f	17.0
2c7edd0664148e546e5c0dc3f43c58cc	17.0
53ec2279744f21086fbc284142d3f537	17.0
0ef489d29aa858c58d10eeffc6a273f9	17.0
137c11bafaa3cbb261c5e541c36b9483	17.0
a2bb85b1f28ab0a1a5b0bab8330bd415	17.0
4df4aa3004eab2edf09430075d821840	17.0
fb89f54023a24adad0280c72b460473e	17.0
2951fb150915489daa23562b8cf9a51c	17.0
32d8f4405c697ea3ab7469e9dbd7c0aa	17.0
11ba6b8e3f0f2cf2f59e0197e2377b14	17.0
5e5993b86b3e9fdba7bce25e520d4a9c	17.0
0da4e904d1f71a88a7473c4ab9d7dceb	17.0
10c4fd8259458824bee0697b6c4b998e	17.0
7f544707e3a1c312a75b3087c6c47afd	17.0
d2c35a8aad731c8ec29e3afacb1c85e6	17.0
d954990109487e4a07fa5c54dad47131	17.0
7482509d335b199587477467790ce7f9	17.0
16cb6d536604b291984978fcc0e14da2	17.0
3574b8a624c826a5d24bfa180c891954	17.0
0e19f2a63ebdc008467a98d50790579a	17.0
fabb929ecebf4a556f4d6522f695ecae	17.0
cd4ffa1eb6578f54104af71d15252148	17.0
d48c72ad13e5e3fd8e30c141c94a7588	17.0
928d908be1242d29633faf8ac0896a17	17.0
9ea3be9ae8bcf8e1f58cb353ee3a6018	17.0
4e9777af6182950c9860619f687f452c	17.0
0f3a26abacf6723853b75a8cd1a6f193	17.0
f110fe5d9b0a7cbc9209940509c85fe0	17.0
c6c100850ed87d0220edbdf9bbe72a7e	17.0
ba2b70914538c18d1349c0d96bc7bcca	17.0
a362331636446e996640fcdd707af2eb	17.0
061d837493cf1754f0b63005fa1af4ba	17.0
fe70aa31abd2a3760d0f7d17c893b852	17.0
f0da7c3970e06d17bcc4efbb1833c398	17.0
8d4951b885e06c3f89c2373dd861de32	17.0
89c57251cd4735bb11aeb64cff7e994e	17.0
f54f6ce0c40a4a0efbcfb047dcec8fee	16.0
c394207c502bc6fd30d51aebe909d268	16.0
aad4720be6f2c0c9052df000beb38f87	16.0
eeda38ad373d65a6e56a5f0c8f3dfbe4	16.0
87af2571cfcacfc86e5d3ea19afb6476	16.0
6ab4dced94111a7c546754bd6a330ee9	16.0
b80f15b5f32a7a5d1395f57ba6450c81	16.0
de280422fdd469a6bb3e984cf9af7e73	16.0
1848f0d75d79eecc4ee1d54705fab670	16.0
df44e97b50fb1105c790229cc860637f	16.0
f0b5c6074792696fcb1168c0599ef8f3	16.0
b4242da7ce5262f3f6ee6a74ac4e3e2b	16.0
08a965ef6e87041c1938c42ad357465f	16.0
5560097a1faa6ac4427c9b27f90e6350	16.0
2a89fe791a21dcf1e4d505b4a52d65ea	16.0
e7f0fe6859abff6aa1ead3d2a977c8cd	16.0
e2b87ee3e62fef44a53af510e77f87ea	16.0
720ab1c5f60ef55b079e2fca9a0375d7	16.0
ca1136c8e6cfa05706ec669af43636e2	16.0
aa08077376598acf8b3fce313c0a84a9	16.0
afdf13745848329240c41bfe95e5ee8d	16.0
5bdc89e9d77dd5f13ae50fadb39cb5cb	16.0
c9fcc366adf081a8799c8b4a8a918e8a	16.0
55f1121829b6e6f27a0af81c4aeadb4e	16.0
f6e65761f8c98bf20e3e09e85fc6ca52	16.0
d1ed32960aacfc133ec80baa4ecfc68f	16.0
1c6e5d0ce691ad499a2b97f1551a22ac	16.0
2f8317018271f601da1ba4ad86e411a5	16.0
21df097f9ddaceea45437afbcca3261d	16.0
185bdfeddf9a76b8dd8e66943f36b628	16.0
cd6093be0eaff6dc1c026c05888ebd5a	16.0
4577671ecdf546adfa898721b922ab16	16.0
de8d0c1ec3bcdbbd17646598a29190ad	16.0
43bc553ef73ec7336b93a7c8cc8eb4e8	16.0
790b6f5599c33bf28e048e91e4ef4a6e	16.0
de5974b4e12773ca377e8d87bf42fbad	16.0
74c238011167cf21bf74c0f333afcbc7	16.0
b7d24f4a7c854a016c949dccae46cee4	16.0
affe1be957b1b946182003d9e9fc79c4	16.0
103d6fcc16d2cb64a5be4a773dee1d8e	16.0
01b4cdba53d18a0b29dc101584994066	16.0
1236988e73dc1a78ba7e95f4a0eb067b	16.0
d6db8b08e2ac8ac714aeb37d3939256d	16.0
d9e888223c5fea62f98b7165a7b03ebc	15.0
a6559bcebd938763582d1718d0755ea1	15.0
94f9f275557731b3ac7d1a13d662b7b4	15.0
8461ce2037d88de67fc6da759c7d11f7	15.0
41b5edf3967c8f22a6a8728607c2a50a	15.0
b359c18f2a8edb3f4e1afcb56cdb2011	15.0
33c22b187849e7a9094ca2bc8e48f94e	15.0
c7cf837e52de706cba806ba2a6adb547	15.0
d24da91fc0dbefb2319b5d58c65ce1b2	15.0
9d5a47dd8ff973440dcb73d7a3d06084	15.0
75c7bf0c4cc39f04b700271a60222448	15.0
e356aaefde36649e35963f8b96ecbf2e	15.0
f6e697f12a7961761db0fd93812b5fd1	15.0
3ec29ccf8486e5a693d9fac2c8829f1b	15.0
b36f73983d1712fe4e22750d63b8e0b1	15.0
efda9267e86c3495064a1054edda10dc	15.0
1b5d4b5c48b4810dbc022a0d9f7d4cea	15.0
baadf116864fc9c4777755d9af90ca8f	15.0
3234dcde32564f85d79fb26e024b4196	15.0
504861847e8c1f69a43a0db5e927f1db	15.0
4cc74d7c350bc595139fa8ee0eec7597	15.0
5202016f43a040605e96229cfe6a9b37	15.0
ff5f8e60d02ad928300558606bdce1cf	15.0
da075073d3aa288e5dd1db49a03b1812	15.0
8ee60592a96dfeb24f40b49f5ec8db2e	15.0
33277cab43c2bdaf998821ae47fd2c49	15.0
95364ee6682094f41f473dbb9b76f945	15.0
e10471b9478f2183787a341f87c1a8d6	15.0
df075474872173b45232dd4a1f4aec2a	15.0
0478fc881600a2c5b640737bf1e19235	15.0
90f27a3a93328aeef22f53338682afc8	15.0
b1d0e6fd74bc2e4d633750c4365cef8b	15.0
cfc43c3265f647fb2d0cbfec28958e20	15.0
ed2917a19f60809412c73ec43226739f	15.0
d89e9a5d37beebbe64b6fbc34e87c429	14.0
d86e2d67aa30fd145c1a3c078ba07b1d	14.0
f641970043484d718428d5d3e8930b74	14.0
7fbba9d28c68cbe7ae34628dc0b54087	14.0
1c2d6364de38960b16e04a5495794a3d	14.0
574962518621db989b6fbbe50340ceda	14.0
7e29b8224fdf66008e6c4b8fa707b2a1	14.0
baae4cf279522bc5d104a371fa6b90b9	14.0
57b4fd5554cb486143424f133ce6b021	14.0
6d9698cbdb6d4bace50fa1e435524c44	14.0
5d9b58c25d1d38ef00b1203c101b721d	14.0
e710bd018d9d79fcddc3816911aa584a	14.0
bb23c8000511067e276322fd2742d843	14.0
f00a5bb0bd9636a7e7bf21be82a147c4	14.0
457864429345cb11cca3d50818258d66	14.0
89040148bd2325a2e51923d2b63dffcb	14.0
c411b53711e427350220b3795950cdee	14.0
a7ea1991a10fc7c585b5ebb60359380d	14.0
ad948f64ab410ad8925ca38aeb54e345	14.0
e9ba08a0730d083173bdbf6f2acf9d26	14.0
14e3629b37a57ecfbb5e8772610a8557	14.0
a29a08be060821acdfe8ccee77e86ea9	14.0
2a02a6c46b075baf5bfad78fb65094c3	14.0
f14a8d82f3103fff43f1c7f391462c5a	14.0
879678838df8ec3903d6e82b1caa7c57	14.0
2cc3bee0224755cce9731e3328ea9c3f	14.0
c2df1d87fddeadc123d6b5d24e43fc60	14.0
2881f842083e29f581a8da9d00003485	14.0
633b265dee8f623f12e030872806a8e0	14.0
23c650fb9f1b5ee04ec131edd937a538	14.0
5ff5436b54eca2c656074a30f693e96d	13.0
02ab90950d002fc9fd4ae362260beaf9	13.0
69c2ef32f6570778104a3ce6f14aac62	13.0
ab57a9a100c4e632171a2a8dd3e06d06	13.0
07000900285683d584aabe27cc2c2361	13.0
ddff2d4015fdaadf79d0fe5ff24d6cb3	13.0
34f471a65e32f09cfcb52b4673de2015	13.0
003e6ae9677d02817ca7244681d7c7af	13.0
a228da52bd6b4105b3a8bc710244ef45	13.0
39d97159d504acf68b2074b8f8476cbe	13.0
4515d43bffcde86bfa50662576556dac	13.0
1ec53b30fb91a44b208a9c2e1355c77f	13.0
9f758ba11747d7b447e88d038f29cd14	13.0
425ce59213945ce3baae79d1eddb40be	13.0
5323b7acc73e1f52f0a96ed278106e2b	13.0
34f3a7875ac1e1fdbc6365fe26865850	13.0
5ffe587a936ee48f37b40e15de0642eb	13.0
e1a7cc9412595afa4f49057bd5df37fc	13.0
66b2073a150feb48ce194e48106418fa	13.0
cdb34e8b1dcfea2798f58334766331cd	13.0
2dfb4de31bfbdffc38a551e93bc85f94	13.0
e8a56c866201d9b2744e7371279898ee	13.0
4e3dc03d8874833006be86c4f7b63dad	13.0
c0bf6d7ac42cf16569b83affdf0d727d	13.0
a302463191149eb5994d959b50c4a1ea	13.0
4e26fc6985584e7294e17fbe23fa7a6a	13.0
9cdf071553537660fcf9169ffaf20d53	13.0
effcf2a22e640aee9b8398c573e9d9c2	13.0
5468089d804e164a00fcdf82123648b6	13.0
60f90fc123fedb160510732d047e6fdc	13.0
c79d42bff7c3eecd2d14a38dea3e7c92	13.0
b7d19027457a673b2fd509a14a3df411	13.0
875807ff30c19ec71529716d86e3cad4	13.0
fd8ae32c06f3d99ddf2207f3242470f8	13.0
e4cd9c0c78b3d8f075d51716f6e7c380	13.0
de6549729eb95791e7d8f9dfc45a8222	13.0
ea6b7b38ecaf5624bb8963ae7a9e8c88	13.0
dbfac43647f936853f73591910dc6d2b	13.0
5abbb009b54113b878dc915dfcfbc84e	13.0
eb63342fb0e3d3fcc38912c0b1133291	13.0
636a311cd9e66d15a9600e363449f01c	13.0
ce0539b1acb4a82d388f1db8ad1d4f3e	13.0
8cc20b73b9a0181d590dc22ddf141f36	13.0
d44535fc5a2b6b6339ef75d7a1750dea	13.0
e485321981ea0f729e4a775d790b936e	13.0
fdf04e3ca2e32802e54e1e1597e9d716	13.0
81d3610b6573fd18655d280b1b3c0481	13.0
f63f1d2406680e32395f4d5d6ff9ebf7	13.0
b76d0570b6af80152a9e473a5a4ee7b3	13.0
40c6f6abf3fce4aba239e8a1ff03ae92	13.0
ef1296616144e7861987ab937c0880b4	13.0
20586b56a10c8446d9e98731d7e4b119	13.0
0edfc0878997055c5b6d8b169b88292b	13.0
3d70d9e394f180e5284efbe5557679f2	13.0
780d680098e2a8957118e71a660b1503	12.0
b30ee13a24f9d1ff0e2a1d99574c5d8e	12.0
4d9f84a3abf428d8f35c4e54d44e818e	12.0
8b0b18748668c9850260e6ab8c045b6b	12.0
fc9b457e3ccc16a0a51bb091d9bce160	12.0
564b7e92658f0527154c5231528d2d64	12.0
754a5a5ecd8dd23732acbc50cf43e3c5	12.0
e7e244e00be0c3d0ca21a589515d88d2	12.0
5b5d43370ff5aef297056bb4f2303d91	12.0
ce45f767669a242b05cda2f795facea4	12.0
2a77100b392132f7d96f4b87ff9e83ff	12.0
4f8ef02770b9afd080f3743d6b2f2b92	12.0
e0197d3e7e7b78ab91fe6e6862bb9021	12.0
bf0197753312e0bf67dd921ad2283295	12.0
b86fc5d64ca9b3db8d967c93a0f6a5dc	12.0
bd913ab112fd4c84661d4c920eeb81b0	12.0
feffe0f2fb3e4c8ab3cf827f57305ea2	12.0
a8a1387726783c6bc872111eda05c167	12.0
7fd64466b023a302db0dd66978da4641	12.0
c1164672569af69e00934c28bbe780db	12.0
450a588e00a16b43d25d442e261ac5ce	12.0
49c1c3595f8a589d5c3c3f0cea7954d2	12.0
e8a31a3c864941c3c6bdf7ba61cb04fd	12.0
f5e4dafcc53778b4043f990c658d5d4c	12.0
41aa3b05a3b85933e830f8a366865141	12.0
190937e36dda9bbc5d1f7c7514a97e45	12.0
4e71f5de05608b4ef4c5df3d6e23c068	12.0
843acab741f733f3b65f081927b63a69	12.0
26510ebdfd709f696586aa4f27c86783	12.0
ada7be630d96c86cdcb3128a76968bdf	12.0
59fd8e554c9522b2a53a0eceb76122fa	12.0
96a60aa690cf78cb768867c93df5af1f	12.0
b156cfa407995dfbd53a881d4ba492a6	12.0
658fe588926bd30c3c9cc22646a0e978	12.0
381ab8548c2edd6440b994d9c76fc4a8	12.0
a9dfe62b8a65b721105456fa016e7d4e	12.0
b9a22383ce87de08d845b47b3b91f4a6	12.0
100546892663c12fbee15e660c00e5a9	12.0
34eb1a257b9b985a89ac5572a96d1fdd	11.0
8f002f65597aedde54e6b1a6b4e56cab	11.0
b2b6d40ced4afeca675218a8db7c2f64	11.0
594bf275d334ec2b96726c1c31284326	11.0
94200ae425d63fcca884462eee1451b3	11.0
5cf1ddbbac5ecc42f6ad35906d72e85c	11.0
ac786d48a100f66b1455458cc6aee439	11.0
6ac4c59d835184a985a49a8d6e9b6e7e	11.0
3ddfd862f7970ef852aa8604120c8e7b	11.0
01fdf4a3d0f433194507cf92ce263ab4	11.0
fab212707e9a43aefa8c882a2bbc7f50	11.0
279a18a99bbd922b26aa544de8d2a3fe	11.0
2585e6f1040e143e89a664407a5eeee7	11.0
2b5f7b5cd5abe199d3946302c4047131	11.0
5b1ca90a12381fbf1b6be7246b379fcc	11.0
d6d9f399adbeecadc44601d4e0e243ff	11.0
c691d53c6a8faf7c0787340d7f77eb12	11.0
046709ce194ca26d2a8f948299a77e07	11.0
da0c64f4765f3089b6bc08724a6828c9	11.0
8d6f4722da81a960b2d6684c9c2241b0	11.0
a0bd8020fbe4a013466c90ddd65f618b	11.0
3e97878f7245dd925c8b5f64680a674c	11.0
6f7e85053d9ef977215a01cf048bc7b6	11.0
5db212c56595863436cdf06e37e61195	11.0
a9e91446f4026db5d21e085554dc274f	11.0
b85b39d9e174bde8a20de512c0c558c4	11.0
23da93fe71fb585488d866c5111c2d0d	11.0
6a387068ef10bb459fba05a70da6e59f	11.0
89ba269a7e2678697d73fc9231894bea	11.0
7e703b5c64202863f41531b07425baa5	11.0
4e1d8ffdf7fe608ef2d4dd80194f46b9	11.0
88a748e33af9670ede8516ae40a62ccc	11.0
6383ef2fc09530c86b236cbd17c5e7f2	11.0
8956e1a693785310541693b65b19ec2c	10.0
137e2a90f47475e982997e14e8f79754	10.0
53a1b8c2358f28169db3faa757ebd85b	10.0
f65014d5ecbdeec15f35c2b7083dbcab	10.0
f36d917926b78ac060e7826ea30624f5	10.0
430f2004c6094f16eda92ee857543dbe	10.0
d4085c067c34fbcdb73bda12449f09ba	10.0
41ad9c73f5f8fcdd74067095570bb1b1	10.0
1f9078932960798c769081af86e478da	10.0
fa111ec7a63e47b36b8e47176cc20a79	10.0
0538d052dadae1c94c7bd51b61ee3e85	10.0
8e3a9e5b747ff298c56ff91f2ace6de3	10.0
5a5081b3fa571bd23848ed1e9ed88849	10.0
5671c1b623a9ba96e3f4050951e12c7c	10.0
c24cc5ae96c893f980a4eef1950cac2c	10.0
6a31ded07e293f080b782498b895bdf5	10.0
a1230bae9c004971c052cd438c29784d	10.0
b0aa000b4fdc05887c45f003913d8de1	10.0
d5d6f7393dd0f8081f96f95d68a7f499	10.0
00a96c33a851349f16e97409c264dc02	10.0
0ffca134608417172e2925c75dd0544b	10.0
14d931cb9c12199f32d73d21e6bd0569	10.0
60a135003c9672e72e7e8b55a9ba1167	10.0
d9ec0b02cd94cd392d9a81359ffe0810	10.0
43ed90a486e66f61f19eca78a1a221a5	10.0
7fc62a805179df2ea2a6c1418417225c	10.0
17008207273f3209a060ce305f7d6405	10.0
1d20950a5ba5f8370527dd0ea876148b	10.0
48adf35a5b5a105713372abbe183a67f	10.0
04809dc9e070fc5721df8f2d4463dc82	10.0
76e0e01e72aafea1bbf4176c4c7f5e7c	10.0
fd1ba56baeef3b93bad53665d53c6a81	10.0
bb7b221b1d1d3711888c80864773593e	9.0
766e38951b1b007575129eab1c0774be	9.0
e2db0a909af10881d524741e15bc9531	9.0
827ec602a0fc962b1d225d9871aaae4f	9.0
7b2a0b776a8672c3d86334a7e94d5a66	9.0
f3eb31551bd1730c5d5bba15b6c6aa03	9.0
99eab915bb563da751e5ff675660e4da	9.0
53df7cecf930f198c60813f839ba4f0b	9.0
5344d467f903a7d90292d16bd9f45cb9	9.0
606b53207f95a8fb97bdc7b22511d57b	9.0
b294b91e8839c067b98b0d58bb3f72fc	9.0
380916d69db4d70efdd04809a9b976fe	9.0
8920e1911d47df83c93fd3ce659ee2e5	9.0
5694efd59f2f2e1e859c1a34aff0e84a	9.0
7a37c2f1535e6326fe1bae4c5f7020e7	9.0
35da73528d30cd35f4e5927e37b3959d	9.0
a07075526a6223eb8f0ab700b0b30ca5	9.0
6c88837a384b198073f5acd3131ce30c	9.0
28aef19bc78afbb0245bcf85f26724a2	9.0
db46fd81eb86b83c3a2ba91ebc4d3e72	9.0
4512cb1f2facf1f3cda67a0308b26601	9.0
0444ecf9cb3f5a2bd996c68ea6c2f765	9.0
eb2e0cd612f6710150c059c6370633ca	9.0
78e8b0c67a26ac64aa1978c5f241b591	9.0
ca4a7a377d031ec993bdd4e48200fb88	9.0
d7e370852c9efafe19671fd2f56aa75d	9.0
201917fd1133ee6a87ad3dade2a75130	8.0
39126fe29fc15dbdaa90034fecb74fe4	8.0
dd03fe5b9f7b24c725def3c54edc2609	8.0
7a1ea163bf209f1c555c3bf1f32cc2ef	8.0
f8faeb65f36537293a6800151c7401de	8.0
d07b14377141745cb208a4aa14a93f7b	8.0
80cef8239a5f4163fcee380bd8c2b850	8.0
dc13ea703ca2e54d61c96ace35965ad7	8.0
b9804590246fcf12e27045721d4abaff	8.0
c0fd319a594c7ba9be6212fe2d3ba911	8.0
e091e98a28d360337fad70ee200c378b	8.0
d7cf7778320223d6b27adb88061ee899	8.0
0a05d8c27c6b247b705e7c48ae9ee31f	8.0
5eb43caee1cb0f0682be0eeb05c3f9f9	8.0
2abaf74cc56372174381f18f62320a8d	8.0
4df986c6509a548876fb69a43ad7c62e	8.0
f2c271d075e883a508bb8f0846565bc3	8.0
f7ceda5e96cd95586d0a6e479036c219	8.0
bebff9d08e8250e6d8b90547c6e6ed17	8.0
bafaa2f15c70d1eb857f4fd63cce4575	8.0
727005b76eda32b745f7ce58f7d73d56	8.0
0a38d361fc12b2e3662310d85d59a3b9	8.0
c7634e7aaaed755511092b774e6d195f	8.0
a4436b54e56c59a6d67e0dd291095243	8.0
c0d60245a81b703267a9472132048b9e	7.0
361763de4b327c6d296ae0fb3a88ee67	7.0
9b624c8683fd7c93e79077f92e3c9b3d	7.0
b0cacbd0cac39e0e4c946a9ed6f6b299	7.0
61e0c6a22f3f421f7bed0fb94693acbe	7.0
16d6199197cbc72f24e66f505a1e150c	7.0
51b15c077666f21c9f72573966a00a7a	7.0
7787ed47f15991082f5efd9b38b4f025	7.0
b72d577b076f87e0d8210ac18fb374ad	7.0
d967b583c0eab83a0a0035e48da9a15e	7.0
5e0ffe33f4e819e9be8e1ae2533973b1	7.0
198540fca359669556d9c3638f1baacb	7.0
fd49e3e472b9e170a9dd38890b647a3c	7.0
3542f6c8016bea0293cd2d6fe0a299b0	7.0
cca849afd05761300a2e245d221568e8	7.0
71d9c071870285734b06feef8e45b8ab	7.0
71e0ffa52d5381400eca65a10c9be6a3	7.0
ee66d01cd65170eeeb38bd39fddf7b5a	7.0
4bc44564135028605396965f48a5a83a	6.0
9a6f61f1bd7c4309a87b5c7def69e545	6.0
26614736fa27d7af698fcb09f1e58fd5	6.0
52934dd345ce08625bd9a7af29e98047	6.0
f26c70c44691c46465ff35f268f52af9	6.0
a5bee4bee4a8f12c1882e2ee9b0a910b	6.0
f8cd50b50334c338145401e08fdc4fc6	6.0
509f3b3fc0602b948d74f11c5041de24	6.0
442f06eb1b0717edb010f11ea7550bc7	6.0
b5e1f66dec0ab6d06de80698dfdf00ca	6.0
9ccbbfdf316be72f6b4267e139b4f438	6.0
21c6849cc75eb2bd0a52330f02bf420a	6.0
6138682141e1ae14973daa5cc450661a	6.0
42d39ffe649657cce86ee6b6051ee3f3	6.0
e6745a2caffb1088f9fc155af748bbf2	6.0
11e9cba6bdefff2fdbb02a090c7e9c45	6.0
c33c469a9198a59b57c8a11955c2ff26	6.0
14456607b5ec6c2652d773f93ec66f07	6.0
dbeac561eb3a562643a994e416d0abc5	6.0
04cd1a0750448eccc172cf2cbc8336e6	6.0
58ae675dcda13adc7f127497ff18c61e	6.0
02affc1b90a7ab739328b7bedcf22688	6.0
74b7d8b4b90b65d6b6d1e7a4a52c8d14	6.0
d7becd2e54ea5fa620c5be8f96c48c03	6.0
7acfbed62f15b9c404820b88c6699089	6.0
2704f8a44c5b6c807fd7728c66d88f2e	6.0
7d3b6923ce082f84614dc54b4621fd4c	5.0
39b5420d1e5e68d4b7a5843fc638deec	5.0
7f94677c22738db8b87f29cd1b7111ee	5.0
589e36e99f99167d29b7968156a483d7	5.0
c9de243c2ef290ab97325af47cf8b381	5.0
cda177d1c808eaca4164c53c5eace10d	4.0
d62671d25c7123973ba71692c95571fc	4.0
6f644033fc2a689cf82170c4d07509ac	4.0
723228d53dbd1998e6e4632e397a81d8	4.0
2e612f9daef28ada1ad4eacbf509a8c3	4.0
76466133359d557c525a5956e3f44a32	4.0
a13b4174aa938fd006216d2e98403134	4.0
38d3df48dee9375d99342ba3139efbb2	4.0
a4965eeafe4ca68ba3827183e5754d14	4.0
2fe4711213b0228cfc46e1e65d2f1fb0	3.0
96443345ae77a46c3453b59eb770cbf0	3.0
d326295dad046da445fcd3c49eaf67ac	3.0
471bc9c66bf48010691c4bfe442d2048	3.0
ca36020ce80943645c3f7cfa3f4e2aa0	3.0
578e52ce4fd963ddac6b41f1b28ef5ed	2.0
2a6c690f424590ad44e0da25f5cff820	2.0
290dcdfd24556e6f69d0d7fb349ad783	2.0
1ad9a464ff24b2836fb3dcbbcc23fc1c	2.0
9333d693616a53b6587c1a277bf5d8b1	2.0
445db09e8cb2b1c88593994da5e8318b	2.0
