## Supplementary File 1 for "Forensic analysis of Soil Microbiomes: Linking Evidence to a Geographic Location": sample-frequency-detail.csv

K14	41421.0
K15	39390.0
K16	37866.0
K17	37430.0
K18	37118.0
W0MC1	34379.0
K5	34145.0
217	32505.0
Q2	32431.0
Q4	32251.0
W0PJ1	31863.0
K13	31712.0
W0PP1	29167.0
W0GL1	29081.0
Q3	26958.0
K11	25922.0
K7	24153.0
K3	23092.0
K12	20500.0
K10	19653.0
K6	19383.0
K1	18573.0
K2	18515.0
Q1	17536.0
K9	17069.0
K4	14209.0
K8	13809.0
RBK	1518.0
RBQ	370.0
