## Supplementary File 1 for "Forensic analysis of Soil Microbiomes: Linking Evidence to a Geographic Location": sample_metadata.tsv

sample-id	Site	latitude_N	longitude_W	soil_depth_cm	DNA_extr_method	Type
#q2:types	categorical	categorical	categorical	categorical	categorical	categorical
K1	Mayer, AZ, Right off Hwy 89, Cutting Edge trail and Nugget Mine Road	34.42	-112.25	surface	Dneasy PowerSoil	soil
K2	Mayer, AZ, Road by trailer of owner of land where body was found	34.42	-112.25	surface	Dneasy PowerSoil	soil
K3	Mayer, AZ, Off Copper Mine Road	34.42	-112.25	surface	Dneasy PowerSoil	soil
K4	Mayer, AZ, dry, cracked ground near where body was found	34.42	-112.25	surface	Dneasy PowerSoil	soil
K5	Mayer, AZ, 4510 ft elevation, near body site	34.42	-112.25	surface	Dneasy PowerSoil	soil
K6	Mayer, AZ, 5 ft West of body site decomposition area	34.42	-112.25	surface	Dneasy PowerSoil	soil
K7	Mayer, AZ, 5 ft North of body site decomposition area	34.42	-112.25	surface	Dneasy PowerSoil	soil
K8	Mayer, AZ, 5 ft East of body site decomposition area	34.42	-112.25	surface	Dneasy PowerSoil	soil
K9	Mayer, AZ, body site with visual decomposition residue	34.42	-112.25	surface	Dneasy PowerSoil	soil
K10	Mayer, AZ, body site with visual decomposition residue	34.42	-112.25	surface	Dneasy PowerSoil	soil
K11	Mayer, AZ, behind body site, more plants, 4500 ft elevation	34.42	-112.25	surface	Dneasy PowerSoil	soil
K12	Williams, AZ, Highland Meadows Drive and Burning Tree	35.24	-112.23	surface	Dneasy PowerSoil	soil
K13	Mayer, AZ, 5 ft South of body site decomposition area	34.42	-112.25	surface	Dneasy PowerSoil	soil
K14	Williams, AZ, Sheridan Ave and 6th Street	35.25	-112.19	surface	Dneasy PowerSoil	soil
K15	Williams, AZ, off forest service road	35.26	-112.24	surface	Dneasy PowerSoil	soil
K16	Williams, AZ, Forest Service Road 160	35.26	-112.24	surface	Dneasy PowerSoil	soil
K17	Chino Valley, AZ, Shell/Circle K off 89 N	34.77	-112.45	surface	Dneasy PowerSoil	soil
K18	Williams, AZ, Trans Western Pipeline and Gasline Rd	35.26	-112.24	surface	Dneasy PowerSoil	soil
RBK	reagent blank prepped alongside Ks	NA	NA	NA	Dneasy PowerSoil	blank
Q1	small cutting from sock, ball of foot area	NA	NA	NA	Dneasy PowerSoil	sock
Q2	small cutting from sock, heel area	NA	NA	NA	Dneasy PowerSoil	sock
Q3	swabbing of visibly dirt covered area of sock for 3 minutes	NA	NA	NA	Dneasy PowerSoil	sock
Q4	swabbing of visibly dirt covered area of sock for 3 minutes	NA	NA	NA	Dneasy PowerSoil	sock
RBQ	reagent blank prepped alongside Qs	NA	NA	NA	Dneasy PowerSoil	blank
217	no information provided
W0GL1	no information provided
W0MC1	no information provided
W0PJ1	no information provided
W0PP1	no information provided
