## Supplementary File 1 for "Forensic analysis of Soil Microbiomes: Linking Evidence to a Geographic Location": level-4.csv

index	Unassigned;__;__;__	k__Archaea;p__Crenarchaeota;c__Thaumarchaeota;o__Nitrososphaerales	k__Archaea;p__Euryarchaeota;c__Methanomicrobia;o__Methanosarcinales	k__Archaea;p__Euryarchaeota;c__Thermoplasmata;o__E2	k__Bacteria;__;__;__	k__Bacteria;p__AD3;c__ABS-6;o__	k__Bacteria;p__AD3;c__JG37-AG-4;o__	k__Bacteria;p__Acidobacteria;__;__	k__Bacteria;p__Acidobacteria;c__AT-s54;o__	k__Bacteria;p__Acidobacteria;c__Acidobacteria-5;o__	k__Bacteria;p__Acidobacteria;c__Acidobacteria-6;o__CCU21	k__Bacteria;p__Acidobacteria;c__Acidobacteria-6;o__iii1-15	k__Bacteria;p__Acidobacteria;c__Acidobacteriia;o__Acidobacteriales	k__Bacteria;p__Acidobacteria;c__Holophagae;o__Holophagales	k__Bacteria;p__Acidobacteria;c__S035;o__	k__Bacteria;p__Acidobacteria;c__Solibacteres;o__Solibacterales	k__Bacteria;p__Acidobacteria;c__Sva0725;o__Sva0725	k__Bacteria;p__Acidobacteria;c__[Chloracidobacteria];o__	k__Bacteria;p__Acidobacteria;c__[Chloracidobacteria];o__11-24	k__Bacteria;p__Acidobacteria;c__[Chloracidobacteria];o__DS-100	k__Bacteria;p__Acidobacteria;c__[Chloracidobacteria];o__PK29	k__Bacteria;p__Acidobacteria;c__[Chloracidobacteria];o__RB41	k__Bacteria;p__Acidobacteria;c__iii1-8;o__32-20	k__Bacteria;p__Acidobacteria;c__iii1-8;o__DS-18	k__Bacteria;p__Actinobacteria;__;__	k__Bacteria;p__Actinobacteria;c__Acidimicrobiia;o__Acidimicrobiales	k__Bacteria;p__Actinobacteria;c__Actinobacteria;__	k__Bacteria;p__Actinobacteria;c__Actinobacteria;o__Actinomycetales	k__Bacteria;p__Actinobacteria;c__Actinobacteria;o__Micrococcales	k__Bacteria;p__Actinobacteria;c__MB-A2-108;o__	k__Bacteria;p__Actinobacteria;c__MB-A2-108;o__0319-7L14	k__Bacteria;p__Actinobacteria;c__Nitriliruptoria;o__Euzebyales	k__Bacteria;p__Actinobacteria;c__OPB41;o__	k__Bacteria;p__Actinobacteria;c__Rubrobacteria;o__Rubrobacterales	k__Bacteria;p__Actinobacteria;c__Thermoleophilia;o__Gaiellales	k__Bacteria;p__Actinobacteria;c__Thermoleophilia;o__Solirubrobacterales	k__Bacteria;p__Armatimonadetes;__;__	k__Bacteria;p__Armatimonadetes;c__0319-6E2;o__	k__Bacteria;p__Armatimonadetes;c__Armatimonadia;o__Armatimonadales	k__Bacteria;p__Armatimonadetes;c__Chthonomonadetes;o__Chthonomonadales	k__Bacteria;p__Armatimonadetes;c__OPB50;o__	k__Bacteria;p__Armatimonadetes;c__SHA-37;o__	k__Bacteria;p__Armatimonadetes;c__SJA-176;o__RB046	k__Bacteria;p__Armatimonadetes;c__[Fimbriimonadia];o__[Fimbriimonadales]	k__Bacteria;p__Bacteroidetes;__;__	k__Bacteria;p__Bacteroidetes;c__Bacteroidia;o__Bacteroidales	k__Bacteria;p__Bacteroidetes;c__Cytophagia;o__Cytophagales	k__Bacteria;p__Bacteroidetes;c__Flavobacteriia;o__Flavobacteriales	k__Bacteria;p__Bacteroidetes;c__Sphingobacteriia;o__Sphingobacteriales	k__Bacteria;p__Bacteroidetes;c__VC2_1_Bac22;o__	k__Bacteria;p__Bacteroidetes;c__[Saprospirae];o__[Saprospirales]	k__Bacteria;p__Chlorobi;c__;o__	k__Bacteria;p__Chlorobi;c__BSV26;o__VC38	k__Bacteria;p__Chlorobi;c__OPB56;o__	k__Bacteria;p__Chlorobi;c__SJA-28;o__	k__Bacteria;p__Chloroflexi;__;__	k__Bacteria;p__Chloroflexi;c__;o__	k__Bacteria;p__Chloroflexi;c__Anaerolineae;__	k__Bacteria;p__Chloroflexi;c__Anaerolineae;o__Anaerolineales	k__Bacteria;p__Chloroflexi;c__Anaerolineae;o__Ardenscatenales	k__Bacteria;p__Chloroflexi;c__Anaerolineae;o__CFB-26	k__Bacteria;p__Chloroflexi;c__Anaerolineae;o__Caldilineales	k__Bacteria;p__Chloroflexi;c__Anaerolineae;o__GCA004	k__Bacteria;p__Chloroflexi;c__Anaerolineae;o__H39	k__Bacteria;p__Chloroflexi;c__Anaerolineae;o__SBR1031	k__Bacteria;p__Chloroflexi;c__Anaerolineae;o__SJA-15	k__Bacteria;p__Chloroflexi;c__Anaerolineae;o__WCHB1-50	k__Bacteria;p__Chloroflexi;c__Anaerolineae;o__envOPS12	k__Bacteria;p__Chloroflexi;c__C0119;o__	k__Bacteria;p__Chloroflexi;c__Chloroflexi;o__AKIW781	k__Bacteria;p__Chloroflexi;c__Chloroflexi;o__Chloroflexales	k__Bacteria;p__Chloroflexi;c__Chloroflexi;o__Herpetosiphonales	k__Bacteria;p__Chloroflexi;c__Chloroflexi;o__[Roseiflexales]	k__Bacteria;p__Chloroflexi;c__Ellin6529;o__	k__Bacteria;p__Chloroflexi;c__Gitt-GS-136;o__	k__Bacteria;p__Chloroflexi;c__Ktedonobacteria;o__B12-WMSP1	k__Bacteria;p__Chloroflexi;c__Ktedonobacteria;o__Ktedonobacterales	k__Bacteria;p__Chloroflexi;c__P2-11E;o__	k__Bacteria;p__Chloroflexi;c__S085;o__	k__Bacteria;p__Chloroflexi;c__SAR202;o__	k__Bacteria;p__Chloroflexi;c__TK10;o__	k__Bacteria;p__Chloroflexi;c__TK10;o__AKYG885	k__Bacteria;p__Chloroflexi;c__TK10;o__B07_WMSP1	k__Bacteria;p__Chloroflexi;c__TK17;o__	k__Bacteria;p__Chloroflexi;c__TK17;o__mle1-48	k__Bacteria;p__Chloroflexi;c__Thermomicrobia;__	k__Bacteria;p__Chloroflexi;c__Thermomicrobia;o__	k__Bacteria;p__Chloroflexi;c__Thermomicrobia;o__AKYG1722	k__Bacteria;p__Chloroflexi;c__Thermomicrobia;o__JG30-KF-CM45	k__Bacteria;p__Chloroflexi;c__Thermomicrobia;o__Sphaerobacterales	k__Bacteria;p__Chloroflexi;c__[Thermobacula];o__[Thermobaculales]	k__Bacteria;p__Cyanobacteria;__;__	k__Bacteria;p__Cyanobacteria;c__4C0d-2;o__MLE1-12	k__Bacteria;p__Cyanobacteria;c__4C0d-2;o__YS2	k__Bacteria;p__Cyanobacteria;c__Chloroplast;o__Chlorophyta	k__Bacteria;p__Cyanobacteria;c__Chloroplast;o__Stramenopiles	k__Bacteria;p__Cyanobacteria;c__Chloroplast;o__Streptophyta	k__Bacteria;p__Cyanobacteria;c__ML635J-21;o__	k__Bacteria;p__Cyanobacteria;c__Nostocophycideae;o__Nostocales	k__Bacteria;p__Cyanobacteria;c__Oscillatoriophycideae;o__Oscillatoriales	k__Bacteria;p__Cyanobacteria;c__Synechococcophycideae;o__Pseudanabaenales	k__Bacteria;p__Elusimicrobia;c__Elusimicrobia;__	k__Bacteria;p__Elusimicrobia;c__Elusimicrobia;o__IIb	k__Bacteria;p__Elusimicrobia;c__Elusimicrobia;o__MVP-88	k__Bacteria;p__FBP;c__;o__	k__Bacteria;p__Fibrobacteres;c__Fibrobacteria;o__258ds10	k__Bacteria;p__Firmicutes;__;__	k__Bacteria;p__Firmicutes;c__Bacilli;__	k__Bacteria;p__Firmicutes;c__Bacilli;o__Bacillales	k__Bacteria;p__Firmicutes;c__Bacilli;o__Lactobacillales	k__Bacteria;p__Firmicutes;c__Clostridia;__	k__Bacteria;p__Firmicutes;c__Clostridia;o__Clostridiales	k__Bacteria;p__Firmicutes;c__Erysipelotrichi;o__Erysipelotrichales	k__Bacteria;p__Gemmatimonadetes;c__Gemm-1;o__	k__Bacteria;p__Gemmatimonadetes;c__Gemm-3;o__	k__Bacteria;p__Gemmatimonadetes;c__Gemm-5;o__	k__Bacteria;p__Gemmatimonadetes;c__Gemmatimonadetes;__	k__Bacteria;p__Gemmatimonadetes;c__Gemmatimonadetes;o__	k__Bacteria;p__Gemmatimonadetes;c__Gemmatimonadetes;o__Ellin5290	k__Bacteria;p__Gemmatimonadetes;c__Gemmatimonadetes;o__Gemmatimonadales	k__Bacteria;p__Gemmatimonadetes;c__Gemmatimonadetes;o__KD8-87	k__Bacteria;p__Gemmatimonadetes;c__Gemmatimonadetes;o__N1423WL	k__Bacteria;p__NKB19;c__;o__	k__Bacteria;p__Nitrospirae;c__Nitrospira;o__Nitrospirales	k__Bacteria;p__OP3;c__PBS-25;o__	k__Bacteria;p__Planctomycetes;c__BD7-11;o__	k__Bacteria;p__Planctomycetes;c__OM190;o__CL500-15	k__Bacteria;p__Planctomycetes;c__OM190;o__agg27	k__Bacteria;p__Planctomycetes;c__Phycisphaerae;o__Phycisphaerales	k__Bacteria;p__Planctomycetes;c__Phycisphaerae;o__WD2101	k__Bacteria;p__Planctomycetes;c__Pla4;o__	k__Bacteria;p__Planctomycetes;c__Planctomycetia;__	k__Bacteria;p__Planctomycetes;c__Planctomycetia;o__B97	k__Bacteria;p__Planctomycetes;c__Planctomycetia;o__Gemmatales	k__Bacteria;p__Planctomycetes;c__Planctomycetia;o__Pirellulales	k__Bacteria;p__Planctomycetes;c__Planctomycetia;o__Planctomycetales	k__Bacteria;p__Planctomycetes;c__vadinHA49;o__DH61	k__Bacteria;p__Proteobacteria;__;__	k__Bacteria;p__Proteobacteria;c__Alphaproteobacteria;__	k__Bacteria;p__Proteobacteria;c__Alphaproteobacteria;o__BD7-3	k__Bacteria;p__Proteobacteria;c__Alphaproteobacteria;o__Caulobacterales	k__Bacteria;p__Proteobacteria;c__Alphaproteobacteria;o__Ellin329	k__Bacteria;p__Proteobacteria;c__Alphaproteobacteria;o__Rhizobiales	k__Bacteria;p__Proteobacteria;c__Alphaproteobacteria;o__Rhodobacterales	k__Bacteria;p__Proteobacteria;c__Alphaproteobacteria;o__Rhodospirillales	k__Bacteria;p__Proteobacteria;c__Alphaproteobacteria;o__Rickettsiales	k__Bacteria;p__Proteobacteria;c__Alphaproteobacteria;o__Sphingomonadales	k__Bacteria;p__Proteobacteria;c__Betaproteobacteria;__	k__Bacteria;p__Proteobacteria;c__Betaproteobacteria;o__	k__Bacteria;p__Proteobacteria;c__Betaproteobacteria;o__A21b	k__Bacteria;p__Proteobacteria;c__Betaproteobacteria;o__Burkholderiales	k__Bacteria;p__Proteobacteria;c__Betaproteobacteria;o__Ellin6067	k__Bacteria;p__Proteobacteria;c__Betaproteobacteria;o__Gallionellales	k__Bacteria;p__Proteobacteria;c__Betaproteobacteria;o__IS-44	k__Bacteria;p__Proteobacteria;c__Betaproteobacteria;o__MND1	k__Bacteria;p__Proteobacteria;c__Betaproteobacteria;o__Methylophilales	k__Bacteria;p__Proteobacteria;c__Betaproteobacteria;o__Neisseriales	k__Bacteria;p__Proteobacteria;c__Betaproteobacteria;o__Nitrosomonadales	k__Bacteria;p__Proteobacteria;c__Betaproteobacteria;o__Rhodocyclales	k__Bacteria;p__Proteobacteria;c__Betaproteobacteria;o__SBla14	k__Bacteria;p__Proteobacteria;c__Betaproteobacteria;o__SC-I-84	k__Bacteria;p__Proteobacteria;c__Deltaproteobacteria;__	k__Bacteria;p__Proteobacteria;c__Deltaproteobacteria;o__Bdellovibrionales	k__Bacteria;p__Proteobacteria;c__Deltaproteobacteria;o__Desulfobacterales	k__Bacteria;p__Proteobacteria;c__Deltaproteobacteria;o__Desulfuromonadales	k__Bacteria;p__Proteobacteria;c__Deltaproteobacteria;o__MIZ46	k__Bacteria;p__Proteobacteria;c__Deltaproteobacteria;o__Myxococcales	k__Bacteria;p__Proteobacteria;c__Deltaproteobacteria;o__NB1-j	k__Bacteria;p__Proteobacteria;c__Deltaproteobacteria;o__PB19	k__Bacteria;p__Proteobacteria;c__Deltaproteobacteria;o__Spirobacillales	k__Bacteria;p__Proteobacteria;c__Deltaproteobacteria;o__Syntrophobacterales	k__Bacteria;p__Proteobacteria;c__Deltaproteobacteria;o__[Entotheonellales]	k__Bacteria;p__Proteobacteria;c__Gammaproteobacteria;__	k__Bacteria;p__Proteobacteria;c__Gammaproteobacteria;o__34P16	k__Bacteria;p__Proteobacteria;c__Gammaproteobacteria;o__Aeromonadales	k__Bacteria;p__Proteobacteria;c__Gammaproteobacteria;o__Alteromonadales	k__Bacteria;p__Proteobacteria;c__Gammaproteobacteria;o__Chromatiales	k__Bacteria;p__Proteobacteria;c__Gammaproteobacteria;o__Enterobacteriales	k__Bacteria;p__Proteobacteria;c__Gammaproteobacteria;o__Legionellales	k__Bacteria;p__Proteobacteria;c__Gammaproteobacteria;o__Methylococcales	k__Bacteria;p__Proteobacteria;c__Gammaproteobacteria;o__Pseudomonadales	k__Bacteria;p__Proteobacteria;c__Gammaproteobacteria;o__Xanthomonadales	k__Bacteria;p__Proteobacteria;c__TA18;o__CV90	k__Bacteria;p__Proteobacteria;c__TA18;o__PHOS-HD29	k__Bacteria;p__SR1;c__;o__	k__Bacteria;p__Spirochaetes;c__Spirochaetes;o__Spirochaetales	k__Bacteria;p__TM7;c__SC3;o__	k__Bacteria;p__Tenericutes;c__Mollicutes;o__Anaeroplasmatales	k__Bacteria;p__Verrucomicrobia;c__Opitutae;o__Opitutales	k__Bacteria;p__Verrucomicrobia;c__Verrucomicrobiae;o__Verrucomicrobiales	k__Bacteria;p__Verrucomicrobia;c__[Pedosphaerae];o__[Pedosphaerales]	k__Bacteria;p__Verrucomicrobia;c__[Spartobacteria];o__[Chthoniobacterales]	k__Bacteria;p__WS2;c__SHA-109;o__	k__Bacteria;p__WS3;c__PRR-12;o__Sediment-1	k__Bacteria;p__[Thermi];c__Deinococci;o__Deinococcales	project	Site	Site-detail	latitude_N	longitude_W	soil_depth_cm	DNA_extr_method	Type
217	0.0	63.0	0.0	0.0	755.0	0.0	27.0	0.0	0.0	36.0	150.0	1426.0	456.0	0.0	41.0	524.0	238.0	0.0	75.0	0.0	0.0	2204.0	107.0	314.0	22.0	235.0	0.0	2328.0	80.0	0.0	37.0	0.0	0.0	0.0	275.0	1520.0	0.0	0.0	0.0	62.0	0.0	0.0	0.0	33.0	176.0	0.0	25.0	57.0	675.0	0.0	3310.0	34.0	0.0	0.0	0.0	0.0	0.0	0.0	0.0	0.0	0.0	0.0	0.0	0.0	83.0	0.0	0.0	0.0	0.0	0.0	0.0	0.0	99.0	56.0	14.0	0.0	0.0	29.0	0.0	0.0	0.0	0.0	0.0	0.0	0.0	0.0	0.0	0.0	0.0	0.0	0.0	0.0	29.0	0.0	0.0	0.0	27.0	87.0	0.0	0.0	0.0	0.0	0.0	0.0	38.0	48.0	0.0	0.0	0.0	0.0	0.0	8.0	0.0	243.0	191.0	0.0	81.0	205.0	106.0	347.0	0.0	276.0	0.0	41.0	0.0	31.0	0.0	0.0	0.0	301.0	0.0	0.0	0.0	134.0	87.0	40.0	0.0	231.0	7.0	0.0	312.0	281.0	2329.0	0.0	772.0	0.0	1044.0	59.0	158.0	54.0	2950.0	520.0	0.0	0.0	174.0	0.0	0.0	0.0	0.0	0.0	318.0	63.0	411.0	0.0	0.0	100.0	1005.0	0.0	0.0	0.0	89.0	0.0	96.0	0.0	0.0	0.0	0.0	0.0	0.0	0.0	332.0	1389.0	0.0	0.0	0.0	0.0	0.0	0.0	0.0	0.0	103.0	1822.0	0.0	0.0	0.0	flagstaff-pd	Other	Mixed Conifer site of C. Hart Merrium Gradient	35.35	-111.73	surface	Dneasy PowerSoil	no information provided
K1	26.0	526.0	0.0	0.0	55.0	0.0	0.0	0.0	0.0	0.0	0.0	761.0	0.0	0.0	0.0	167.0	351.0	0.0	0.0	0.0	0.0	1635.0	0.0	63.0	479.0	429.0	44.0	1306.0	207.0	0.0	204.0	0.0	0.0	680.0	1056.0	250.0	0.0	0.0	0.0	0.0	0.0	0.0	0.0	0.0	48.0	0.0	506.0	0.0	12.0	0.0	1140.0	0.0	0.0	0.0	0.0	0.0	0.0	0.0	0.0	0.0	0.0	0.0	0.0	0.0	0.0	0.0	0.0	0.0	92.0	304.0	0.0	0.0	11.0	440.0	126.0	0.0	0.0	0.0	0.0	0.0	37.0	50.0	0.0	0.0	0.0	0.0	0.0	33.0	104.0	0.0	0.0	0.0	0.0	0.0	0.0	0.0	0.0	0.0	0.0	0.0	0.0	0.0	0.0	0.0	194.0	0.0	0.0	0.0	218.0	0.0	0.0	0.0	0.0	76.0	0.0	30.0	24.0	55.0	0.0	265.0	0.0	55.0	0.0	122.0	0.0	0.0	0.0	0.0	0.0	61.0	0.0	0.0	0.0	42.0	81.0	0.0	0.0	58.0	273.0	0.0	80.0	0.0	1765.0	204.0	327.0	8.0	966.0	0.0	551.0	0.0	280.0	89.0	0.0	0.0	83.0	0.0	0.0	0.0	0.0	0.0	0.0	0.0	0.0	0.0	0.0	0.0	510.0	0.0	0.0	0.0	85.0	0.0	0.0	0.0	0.0	12.0	0.0	0.0	0.0	0.0	0.0	388.0	0.0	0.0	0.0	0.0	0.0	0.0	106.0	0.0	44.0	379.0	0.0	0.0	0.0	flagstaff-pd	Mayer	Mayer, AZ, Right off Hwy 89, Cutting Edge trail and Nugget Mine Road	34.42	-112.25	surface	Dneasy PowerSoil	flagstaff-pd-soil
K10	0.0	450.0	0.0	0.0	584.0	0.0	0.0	0.0	0.0	0.0	0.0	0.0	0.0	0.0	0.0	0.0	0.0	0.0	0.0	0.0	0.0	0.0	0.0	0.0	11.0	58.0	0.0	2371.0	139.0	0.0	0.0	0.0	171.0	120.0	0.0	493.0	0.0	0.0	0.0	0.0	0.0	0.0	0.0	0.0	25.0	349.0	0.0	0.0	0.0	0.0	76.0	0.0	0.0	0.0	0.0	0.0	0.0	0.0	552.0	0.0	0.0	0.0	109.0	0.0	0.0	0.0	0.0	0.0	0.0	0.0	0.0	0.0	0.0	104.0	0.0	0.0	0.0	0.0	0.0	0.0	0.0	0.0	0.0	0.0	0.0	0.0	0.0	0.0	103.0	0.0	0.0	0.0	0.0	0.0	70.0	0.0	53.0	19.0	0.0	0.0	0.0	0.0	0.0	0.0	0.0	0.0	0.0	0.0	4159.0	490.0	0.0	5469.0	36.0	29.0	0.0	0.0	0.0	0.0	0.0	0.0	0.0	0.0	0.0	0.0	0.0	0.0	0.0	0.0	0.0	0.0	0.0	0.0	0.0	0.0	13.0	0.0	0.0	26.0	12.0	0.0	167.0	0.0	657.0	118.0	13.0	73.0	249.0	0.0	0.0	0.0	844.0	0.0	0.0	0.0	0.0	0.0	0.0	0.0	0.0	0.0	0.0	0.0	0.0	0.0	135.0	0.0	190.0	0.0	0.0	0.0	0.0	0.0	0.0	0.0	0.0	0.0	0.0	275.0	0.0	209.0	464.0	168.0	0.0	0.0	0.0	0.0	0.0	0.0	0.0	0.0	0.0	0.0	0.0	0.0	0.0	flagstaff-pd	Mayer	Mayer, AZ, body site with visual decomposition residue	34.42	-112.25	surface	Dneasy PowerSoil	flagstaff-pd-soil
K11	80.0	258.0	0.0	0.0	853.0	0.0	0.0	0.0	0.0	0.0	26.0	305.0	0.0	115.0	0.0	34.0	0.0	0.0	0.0	0.0	0.0	462.0	0.0	267.0	114.0	0.0	0.0	897.0	0.0	0.0	0.0	0.0	122.0	26.0	0.0	86.0	0.0	77.0	0.0	0.0	0.0	0.0	0.0	0.0	225.0	846.0	983.0	553.0	364.0	0.0	2212.0	0.0	12.0	38.0	0.0	0.0	0.0	0.0	553.0	0.0	0.0	0.0	0.0	0.0	0.0	0.0	0.0	0.0	0.0	0.0	0.0	48.0	0.0	186.0	0.0	0.0	0.0	0.0	0.0	0.0	0.0	0.0	0.0	0.0	0.0	0.0	0.0	27.0	37.0	0.0	0.0	20.0	0.0	0.0	860.0	50.0	37.0	0.0	8.0	48.0	115.0	0.0	0.0	0.0	0.0	0.0	9.0	0.0	203.0	111.0	0.0	310.0	144.0	0.0	26.0	0.0	94.0	0.0	37.0	0.0	77.0	0.0	0.0	0.0	60.0	0.0	16.0	0.0	0.0	0.0	0.0	0.0	0.0	0.0	56.0	53.0	0.0	9.0	146.0	0.0	857.0	0.0	2040.0	431.0	181.0	18.0	2656.0	181.0	0.0	0.0	2735.0	0.0	82.0	0.0	0.0	267.0	53.0	0.0	292.0	0.0	0.0	59.0	80.0	167.0	430.0	0.0	282.0	0.0	0.0	21.0	57.0	0.0	12.0	0.0	35.0	648.0	0.0	56.0	0.0	180.0	96.0	622.0	0.0	0.0	17.0	59.0	0.0	0.0	331.0	108.0	306.0	268.0	0.0	0.0	0.0	flagstaff-pd	Mayer	Mayer, AZ, behind body site, more plants, 4500 ft elevation	34.42	-112.25	surface	Dneasy PowerSoil	flagstaff-pd-soil
K12	0.0	309.0	0.0	0.0	184.0	0.0	0.0	0.0	0.0	0.0	0.0	1237.0	0.0	0.0	0.0	289.0	105.0	0.0	0.0	10.0	0.0	971.0	0.0	124.0	33.0	13.0	0.0	2473.0	0.0	0.0	60.0	0.0	0.0	490.0	197.0	571.0	0.0	0.0	69.0	0.0	0.0	0.0	0.0	0.0	148.0	0.0	537.0	145.0	486.0	0.0	1664.0	0.0	0.0	0.0	0.0	0.0	0.0	0.0	0.0	0.0	0.0	0.0	0.0	0.0	76.0	0.0	0.0	0.0	0.0	42.0	0.0	0.0	0.0	98.0	81.0	0.0	0.0	0.0	0.0	0.0	18.0	0.0	0.0	0.0	0.0	0.0	0.0	21.0	58.0	0.0	0.0	0.0	0.0	0.0	0.0	7.0	0.0	0.0	0.0	0.0	0.0	0.0	0.0	0.0	153.0	0.0	0.0	0.0	0.0	0.0	0.0	0.0	0.0	95.0	0.0	0.0	0.0	0.0	0.0	0.0	0.0	0.0	0.0	19.0	0.0	0.0	0.0	0.0	0.0	182.0	0.0	0.0	9.0	78.0	121.0	47.0	0.0	312.0	18.0	13.0	294.0	0.0	1984.0	407.0	965.0	84.0	1667.0	0.0	98.0	0.0	1823.0	0.0	0.0	0.0	35.0	0.0	0.0	0.0	0.0	0.0	0.0	0.0	0.0	0.0	0.0	11.0	229.0	0.0	0.0	0.0	38.0	0.0	51.0	0.0	0.0	297.0	0.0	0.0	0.0	0.0	0.0	178.0	0.0	0.0	0.0	0.0	0.0	0.0	208.0	0.0	130.0	438.0	0.0	0.0	0.0	flagstaff-pd	Williams	Williams, AZ, Highland Meadows Drive and Burning Tree	35.24	-112.23	surface	Dneasy PowerSoil	flagstaff-pd-soil
K13	6.0	983.0	10.0	0.0	428.0	0.0	0.0	0.0	0.0	0.0	0.0	621.0	0.0	32.0	0.0	362.0	283.0	0.0	136.0	29.0	0.0	978.0	0.0	212.0	17.0	177.0	0.0	1824.0	0.0	0.0	0.0	0.0	93.0	397.0	0.0	689.0	0.0	171.0	0.0	0.0	0.0	0.0	44.0	0.0	126.0	405.0	866.0	52.0	214.0	0.0	2285.0	0.0	0.0	0.0	0.0	0.0	0.0	0.0	954.0	0.0	40.0	0.0	25.0	0.0	182.0	0.0	0.0	0.0	28.0	0.0	0.0	18.0	0.0	170.0	0.0	0.0	0.0	0.0	0.0	0.0	0.0	0.0	0.0	0.0	0.0	0.0	0.0	162.0	103.0	0.0	0.0	0.0	11.0	0.0	0.0	0.0	0.0	77.0	0.0	0.0	0.0	0.0	0.0	14.0	0.0	0.0	0.0	0.0	1714.0	45.0	0.0	413.0	0.0	258.0	44.0	23.0	0.0	49.0	49.0	168.0	0.0	0.0	0.0	121.0	0.0	0.0	0.0	0.0	0.0	143.0	0.0	0.0	0.0	46.0	275.0	129.0	0.0	437.0	424.0	0.0	1303.0	56.0	3631.0	227.0	514.0	0.0	2839.0	0.0	290.0	0.0	1154.0	92.0	0.0	0.0	41.0	41.0	0.0	0.0	0.0	0.0	0.0	0.0	87.0	0.0	599.0	14.0	512.0	0.0	16.0	0.0	17.0	0.0	89.0	0.0	0.0	97.0	0.0	0.0	34.0	76.0	90.0	785.0	0.0	0.0	0.0	0.0	0.0	0.0	320.0	27.0	880.0	274.0	0.0	0.0	45.0	flagstaff-pd	Mayer	Mayer, AZ, 5 ft South of body site decomposition area	34.42	-112.25	surface	Dneasy PowerSoil	flagstaff-pd-soil
K14	0.0	53.0	0.0	0.0	2598.0	0.0	0.0	27.0	0.0	0.0	41.0	1905.0	0.0	0.0	0.0	475.0	233.0	0.0	18.0	0.0	0.0	1342.0	0.0	48.0	444.0	281.0	0.0	3483.0	0.0	0.0	0.0	0.0	91.0	127.0	259.0	750.0	0.0	0.0	34.0	0.0	0.0	0.0	0.0	0.0	215.0	56.0	2109.0	396.0	334.0	0.0	2368.0	22.0	0.0	0.0	0.0	0.0	0.0	0.0	54.0	84.0	0.0	80.0	0.0	0.0	95.0	0.0	11.0	0.0	0.0	0.0	0.0	41.0	0.0	570.0	0.0	0.0	0.0	0.0	0.0	0.0	0.0	90.0	0.0	0.0	0.0	56.0	0.0	0.0	499.0	0.0	0.0	0.0	18.0	0.0	0.0	100.0	225.0	0.0	0.0	86.0	0.0	20.0	43.0	0.0	18.0	23.0	0.0	0.0	152.0	0.0	0.0	0.0	0.0	0.0	0.0	0.0	0.0	0.0	0.0	0.0	0.0	0.0	0.0	0.0	0.0	0.0	0.0	0.0	0.0	89.0	0.0	0.0	0.0	649.0	187.0	139.0	34.0	2448.0	132.0	0.0	602.0	0.0	3208.0	806.0	803.0	152.0	2496.0	84.0	0.0	0.0	1671.0	405.0	0.0	0.0	0.0	167.0	8.0	81.0	422.0	0.0	124.0	161.0	36.0	0.0	22.0	99.0	1050.0	0.0	0.0	0.0	0.0	0.0	440.0	38.0	31.0	542.0	0.0	261.0	0.0	0.0	221.0	1692.0	0.0	0.0	0.0	0.0	0.0	0.0	684.0	250.0	208.0	1005.0	0.0	0.0	0.0	flagstaff-pd	Williams	Williams, AZ, Sheridan Ave and 6th Street	35.25	-112.19	surface	Dneasy PowerSoil	flagstaff-pd-soil
K15	0.0	640.0	0.0	0.0	1325.0	0.0	0.0	0.0	0.0	0.0	0.0	2560.0	0.0	0.0	0.0	533.0	252.0	0.0	49.0	61.0	29.0	2552.0	0.0	0.0	113.0	416.0	0.0	4701.0	228.0	0.0	0.0	0.0	0.0	1198.0	848.0	1151.0	0.0	46.0	262.0	15.0	0.0	0.0	0.0	80.0	21.0	0.0	964.0	0.0	37.0	0.0	4039.0	0.0	0.0	0.0	0.0	61.0	0.0	0.0	0.0	0.0	0.0	22.0	0.0	0.0	0.0	0.0	0.0	0.0	347.0	662.0	0.0	47.0	50.0	434.0	66.0	0.0	0.0	0.0	104.0	0.0	234.0	52.0	51.0	0.0	0.0	0.0	18.0	157.0	533.0	18.0	0.0	0.0	0.0	0.0	0.0	0.0	0.0	0.0	0.0	0.0	0.0	0.0	0.0	0.0	280.0	0.0	0.0	0.0	331.0	0.0	0.0	0.0	0.0	227.0	26.0	54.0	0.0	67.0	47.0	1080.0	0.0	0.0	0.0	75.0	0.0	0.0	0.0	0.0	0.0	558.0	0.0	0.0	0.0	77.0	123.0	19.0	0.0	415.0	156.0	0.0	111.0	0.0	2402.0	255.0	1485.0	0.0	2059.0	0.0	305.0	0.0	1388.0	0.0	0.0	0.0	0.0	0.0	0.0	128.0	0.0	0.0	0.0	208.0	0.0	0.0	0.0	17.0	645.0	0.0	0.0	30.0	0.0	99.0	0.0	0.0	0.0	73.0	24.0	0.0	0.0	0.0	19.0	221.0	0.0	0.0	0.0	0.0	0.0	0.0	161.0	0.0	65.0	1184.0	0.0	0.0	0.0	flagstaff-pd	Williams	Williams, AZ, off forest service road	35.26	-112.24	surface	Dneasy PowerSoil	flagstaff-pd-soil
K16	0.0	754.0	0.0	0.0	2123.0	0.0	0.0	0.0	0.0	0.0	13.0	2058.0	0.0	0.0	0.0	489.0	281.0	0.0	0.0	0.0	36.0	1276.0	0.0	67.0	56.0	467.0	45.0	4281.0	480.0	0.0	147.0	28.0	0.0	1254.0	1228.0	1080.0	0.0	108.0	0.0	0.0	0.0	0.0	0.0	0.0	13.0	0.0	685.0	0.0	190.0	0.0	894.0	0.0	0.0	0.0	0.0	0.0	0.0	0.0	0.0	0.0	0.0	19.0	0.0	12.0	0.0	0.0	0.0	5.0	130.0	392.0	0.0	13.0	39.0	331.0	68.0	0.0	0.0	0.0	77.0	0.0	86.0	182.0	72.0	7.0	0.0	0.0	0.0	48.0	572.0	0.0	9.0	0.0	0.0	0.0	0.0	0.0	6.0	27.0	0.0	101.0	0.0	0.0	28.0	0.0	53.0	0.0	0.0	0.0	1791.0	0.0	0.0	0.0	0.0	170.0	109.0	54.0	0.0	0.0	0.0	590.0	0.0	0.0	0.0	224.0	0.0	0.0	0.0	0.0	0.0	150.0	0.0	0.0	0.0	191.0	137.0	0.0	0.0	366.0	461.0	0.0	245.0	10.0	3784.0	563.0	1238.0	0.0	2320.0	38.0	561.0	0.0	1619.0	0.0	0.0	0.0	59.0	0.0	0.0	229.0	0.0	0.0	31.0	251.0	0.0	0.0	0.0	0.0	751.0	0.0	0.0	0.0	246.0	26.0	0.0	0.0	0.0	41.0	0.0	0.0	0.0	0.0	0.0	460.0	0.0	0.0	0.0	0.0	0.0	12.0	72.0	0.0	107.0	630.0	0.0	0.0	0.0	flagstaff-pd	Williams	Williams, AZ, Forest Service Road 160	35.26	-112.24	surface	Dneasy PowerSoil	flagstaff-pd-soil
K17	0.0	973.0	0.0	0.0	1349.0	0.0	0.0	0.0	0.0	0.0	0.0	1489.0	0.0	0.0	0.0	401.0	27.0	0.0	0.0	0.0	0.0	1762.0	0.0	462.0	1670.0	453.0	0.0	3245.0	0.0	0.0	0.0	97.0	0.0	1254.0	355.0	1484.0	29.0	48.0	0.0	0.0	23.0	0.0	0.0	0.0	99.0	0.0	668.0	0.0	91.0	0.0	1559.0	0.0	0.0	0.0	0.0	35.0	0.0	0.0	0.0	130.0	0.0	41.0	0.0	0.0	0.0	0.0	0.0	0.0	27.0	457.0	0.0	40.0	0.0	632.0	327.0	0.0	0.0	0.0	0.0	0.0	0.0	84.0	0.0	0.0	28.0	0.0	0.0	78.0	770.0	22.0	0.0	0.0	0.0	0.0	0.0	0.0	11.0	89.0	0.0	70.0	0.0	0.0	28.0	0.0	261.0	0.0	0.0	0.0	174.0	0.0	0.0	0.0	0.0	170.0	490.0	132.0	95.0	49.0	0.0	39.0	0.0	30.0	0.0	190.0	0.0	0.0	0.0	0.0	0.0	567.0	0.0	24.0	0.0	146.0	250.0	46.0	0.0	270.0	496.0	0.0	469.0	0.0	4192.0	714.0	2039.0	0.0	2256.0	39.0	202.0	0.0	1163.0	0.0	0.0	0.0	20.0	0.0	0.0	117.0	0.0	0.0	0.0	38.0	94.0	0.0	0.0	0.0	303.0	0.0	0.0	24.0	273.0	0.0	14.0	0.0	0.0	47.0	0.0	0.0	0.0	0.0	0.0	94.0	16.0	26.0	0.0	0.0	13.0	0.0	52.0	0.0	33.0	1326.0	0.0	0.0	30.0	flagstaff-pd	Chino Valley	Chino Valley, AZ, Shell/Circle K off 89 N	34.77	-112.45	surface	Dneasy PowerSoil	flagstaff-pd-soil
K18	0.0	621.0	0.0	0.0	752.0	0.0	0.0	0.0	0.0	0.0	0.0	2796.0	0.0	0.0	0.0	663.0	171.0	0.0	42.0	20.0	65.0	2217.0	0.0	58.0	163.0	73.0	0.0	3605.0	195.0	0.0	88.0	0.0	0.0	1494.0	1197.0	720.0	0.0	43.0	206.0	0.0	0.0	0.0	0.0	41.0	5.0	0.0	1159.0	0.0	126.0	0.0	3554.0	0.0	0.0	0.0	0.0	11.0	62.0	0.0	0.0	15.0	0.0	0.0	0.0	0.0	0.0	0.0	0.0	0.0	538.0	505.0	0.0	46.0	0.0	756.0	0.0	0.0	0.0	0.0	0.0	0.0	147.0	211.0	120.0	0.0	0.0	0.0	0.0	125.0	615.0	0.0	0.0	0.0	0.0	0.0	0.0	0.0	86.0	0.0	0.0	0.0	0.0	0.0	0.0	0.0	389.0	0.0	0.0	0.0	364.0	18.0	0.0	0.0	0.0	232.0	86.0	41.0	95.0	59.0	0.0	649.0	0.0	100.0	0.0	68.0	0.0	0.0	0.0	0.0	0.0	614.0	0.0	0.0	13.0	220.0	151.0	8.0	0.0	375.0	119.0	0.0	269.0	0.0	2728.0	507.0	994.0	47.0	2266.0	21.0	156.0	0.0	1290.0	0.0	0.0	0.0	0.0	0.0	0.0	0.0	0.0	0.0	40.0	46.0	0.0	0.0	0.0	32.0	277.0	0.0	0.0	0.0	82.0	96.0	31.0	0.0	0.0	95.0	0.0	0.0	0.0	0.0	131.0	282.0	0.0	0.0	0.0	0.0	0.0	0.0	165.0	0.0	62.0	571.0	0.0	0.0	18.0	flagstaff-pd	Williams	Williams, AZ, Trans Western Pipeline and Gasline Rd	35.26	-112.24	surface	Dneasy PowerSoil	flagstaff-pd-soil
K2	0.0	365.0	0.0	0.0	375.0	0.0	0.0	0.0	0.0	0.0	0.0	585.0	0.0	0.0	0.0	376.0	47.0	0.0	0.0	0.0	0.0	1120.0	0.0	121.0	307.0	0.0	0.0	1474.0	0.0	0.0	0.0	24.0	0.0	259.0	73.0	274.0	0.0	0.0	0.0	0.0	0.0	0.0	0.0	0.0	88.0	0.0	712.0	0.0	168.0	0.0	1550.0	0.0	0.0	0.0	0.0	69.0	0.0	0.0	0.0	0.0	0.0	0.0	0.0	0.0	0.0	0.0	0.0	0.0	0.0	210.0	0.0	26.0	0.0	78.0	0.0	0.0	0.0	0.0	0.0	0.0	0.0	0.0	0.0	0.0	0.0	0.0	0.0	30.0	227.0	0.0	0.0	40.0	0.0	0.0	0.0	26.0	37.0	32.0	0.0	0.0	0.0	0.0	0.0	0.0	99.0	0.0	0.0	0.0	161.0	0.0	0.0	0.0	0.0	0.0	183.0	0.0	83.0	48.0	0.0	110.0	0.0	0.0	0.0	104.0	0.0	0.0	0.0	0.0	0.0	73.0	0.0	0.0	0.0	0.0	0.0	0.0	0.0	232.0	232.0	0.0	276.0	0.0	1960.0	575.0	779.0	0.0	2524.0	0.0	0.0	0.0	1216.0	0.0	0.0	0.0	0.0	0.0	0.0	0.0	24.0	0.0	0.0	29.0	37.0	0.0	0.0	0.0	254.0	0.0	0.0	32.0	0.0	0.0	28.0	0.0	0.0	0.0	0.0	0.0	0.0	0.0	0.0	508.0	0.0	0.0	0.0	0.0	0.0	0.0	84.0	0.0	156.0	0.0	0.0	0.0	15.0	flagstaff-pd	Mayer	Mayer, AZ, Road by trailer of owner of land where body was found	34.42	-112.25	surface	Dneasy PowerSoil	flagstaff-pd-soil
K3	60.0	487.0	0.0	0.0	301.0	0.0	0.0	0.0	0.0	0.0	0.0	591.0	0.0	0.0	0.0	303.0	152.0	0.0	74.0	0.0	0.0	1765.0	0.0	107.0	303.0	107.0	0.0	1357.0	169.0	0.0	0.0	0.0	0.0	381.0	41.0	261.0	0.0	68.0	0.0	0.0	0.0	0.0	0.0	0.0	39.0	0.0	1218.0	21.0	140.0	0.0	2751.0	23.0	0.0	0.0	0.0	0.0	0.0	0.0	35.0	0.0	0.0	0.0	0.0	0.0	0.0	0.0	0.0	0.0	65.0	0.0	0.0	0.0	0.0	96.0	0.0	0.0	0.0	0.0	0.0	0.0	0.0	0.0	0.0	0.0	0.0	0.0	0.0	94.0	53.0	0.0	0.0	0.0	0.0	0.0	0.0	0.0	150.0	310.0	0.0	0.0	264.0	0.0	0.0	0.0	0.0	0.0	0.0	0.0	963.0	0.0	0.0	36.0	0.0	228.0	85.0	0.0	90.0	77.0	16.0	233.0	0.0	0.0	0.0	115.0	0.0	0.0	0.0	0.0	0.0	103.0	0.0	0.0	0.0	44.0	48.0	49.0	0.0	143.0	254.0	0.0	484.0	0.0	1758.0	421.0	331.0	59.0	1894.0	0.0	191.0	0.0	1336.0	43.0	0.0	0.0	0.0	0.0	0.0	0.0	0.0	0.0	0.0	0.0	166.0	0.0	105.0	97.0	301.0	0.0	0.0	0.0	0.0	45.0	23.0	0.0	0.0	122.0	0.0	0.0	0.0	0.0	0.0	318.0	0.0	0.0	0.0	0.0	0.0	0.0	119.0	0.0	700.0	309.0	0.0	0.0	0.0	flagstaff-pd	Mayer	Mayer, AZ, Off Copper Mine Road	34.42	-112.25	surface	Dneasy PowerSoil	flagstaff-pd-soil
K4	0.0	159.0	0.0	0.0	109.0	0.0	0.0	0.0	0.0	0.0	0.0	256.0	0.0	0.0	0.0	51.0	0.0	0.0	0.0	0.0	0.0	143.0	0.0	347.0	105.0	88.0	0.0	1094.0	0.0	0.0	0.0	0.0	0.0	112.0	0.0	0.0	0.0	77.0	0.0	0.0	0.0	0.0	0.0	0.0	0.0	227.0	385.0	0.0	16.0	0.0	1306.0	0.0	0.0	0.0	0.0	0.0	0.0	0.0	622.0	0.0	0.0	32.0	0.0	0.0	0.0	0.0	0.0	0.0	0.0	0.0	14.0	0.0	0.0	0.0	0.0	0.0	0.0	0.0	0.0	0.0	0.0	0.0	0.0	0.0	0.0	0.0	0.0	55.0	66.0	0.0	0.0	191.0	0.0	0.0	26.0	0.0	0.0	158.0	61.0	0.0	161.0	0.0	0.0	0.0	0.0	0.0	0.0	0.0	555.0	0.0	0.0	191.0	0.0	107.0	58.0	44.0	99.0	0.0	20.0	65.0	0.0	0.0	0.0	0.0	0.0	0.0	0.0	0.0	0.0	46.0	0.0	0.0	0.0	0.0	33.0	26.0	0.0	19.0	120.0	0.0	698.0	0.0	1775.0	289.0	262.0	0.0	2015.0	0.0	0.0	0.0	951.0	0.0	0.0	0.0	0.0	0.0	0.0	84.0	0.0	0.0	0.0	28.0	41.0	0.0	111.0	0.0	168.0	0.0	0.0	0.0	0.0	0.0	14.0	0.0	0.0	52.0	0.0	0.0	0.0	0.0	15.0	63.0	0.0	0.0	0.0	0.0	0.0	0.0	89.0	19.0	230.0	0.0	0.0	0.0	61.0	flagstaff-pd	Mayer	Mayer, AZ, dry, cracked ground near where body was found	34.42	-112.25	surface	Dneasy PowerSoil	flagstaff-pd-soil
K5	95.0	307.0	100.0	14.0	699.0	0.0	0.0	19.0	0.0	0.0	23.0	508.0	0.0	153.0	0.0	247.0	0.0	0.0	0.0	0.0	0.0	242.0	0.0	350.0	65.0	205.0	0.0	1637.0	0.0	0.0	0.0	0.0	528.0	28.0	115.0	0.0	0.0	103.0	0.0	0.0	0.0	53.0	0.0	0.0	277.0	1527.0	386.0	422.0	265.0	8.0	1600.0	0.0	0.0	25.0	0.0	0.0	0.0	141.0	1073.0	0.0	0.0	0.0	138.0	0.0	37.0	44.0	0.0	0.0	0.0	0.0	0.0	0.0	0.0	100.0	0.0	0.0	0.0	0.0	0.0	0.0	0.0	0.0	0.0	0.0	0.0	0.0	0.0	111.0	109.0	0.0	0.0	0.0	0.0	20.0	84.0	0.0	0.0	101.0	0.0	0.0	6.0	0.0	0.0	0.0	0.0	0.0	0.0	0.0	829.0	148.0	0.0	2561.0	329.0	103.0	0.0	59.0	99.0	66.0	0.0	39.0	0.0	0.0	32.0	44.0	0.0	0.0	0.0	0.0	0.0	138.0	0.0	0.0	0.0	0.0	173.0	37.0	0.0	455.0	568.0	0.0	877.0	48.0	3295.0	175.0	336.0	22.0	2884.0	187.0	41.0	0.0	2850.0	0.0	0.0	0.0	0.0	226.0	0.0	30.0	576.0	0.0	0.0	0.0	68.0	0.0	631.0	53.0	430.0	0.0	0.0	0.0	0.0	0.0	762.0	0.0	0.0	186.0	0.0	0.0	84.0	0.0	598.0	1020.0	0.0	0.0	0.0	0.0	0.0	0.0	237.0	0.0	802.0	50.0	0.0	0.0	32.0	flagstaff-pd	Mayer	Mayer, AZ, 4510 ft elevation, near body site	34.42	-112.25	surface	Dneasy PowerSoil	flagstaff-pd-soil
K6	0.0	427.0	0.0	0.0	149.0	0.0	0.0	0.0	0.0	0.0	0.0	407.0	0.0	0.0	0.0	151.0	0.0	0.0	0.0	0.0	0.0	70.0	0.0	89.0	72.0	228.0	0.0	1468.0	0.0	0.0	0.0	0.0	172.0	24.0	0.0	254.0	0.0	0.0	0.0	0.0	0.0	0.0	48.0	0.0	190.0	294.0	446.0	67.0	74.0	0.0	636.0	0.0	0.0	0.0	0.0	0.0	0.0	0.0	804.0	0.0	0.0	0.0	77.0	0.0	47.0	0.0	0.0	0.0	0.0	0.0	9.0	0.0	0.0	190.0	0.0	0.0	0.0	0.0	0.0	0.0	0.0	13.0	0.0	0.0	0.0	0.0	0.0	74.0	59.0	0.0	0.0	0.0	0.0	0.0	0.0	0.0	0.0	0.0	0.0	0.0	0.0	0.0	0.0	0.0	0.0	0.0	0.0	0.0	1176.0	0.0	0.0	562.0	66.0	0.0	0.0	61.0	0.0	47.0	0.0	75.0	0.0	0.0	0.0	30.0	0.0	0.0	0.0	0.0	0.0	87.0	0.0	0.0	0.0	0.0	89.0	0.0	0.0	180.0	157.0	0.0	925.0	0.0	2285.0	212.0	506.0	0.0	1735.0	0.0	0.0	0.0	2137.0	0.0	0.0	0.0	0.0	0.0	0.0	0.0	115.0	0.0	0.0	0.0	0.0	0.0	424.0	16.0	388.0	0.0	0.0	0.0	0.0	0.0	92.0	0.0	0.0	0.0	0.0	0.0	11.0	435.0	223.0	348.0	0.0	0.0	0.0	0.0	0.0	0.0	187.0	0.0	230.0	28.0	0.0	0.0	17.0	flagstaff-pd	Mayer	Mayer, AZ, 5 ft West of body site decomposition area	34.42	-112.25	surface	Dneasy PowerSoil	flagstaff-pd-soil
K7	0.0	412.0	52.0	14.0	772.0	0.0	0.0	0.0	0.0	0.0	0.0	486.0	0.0	117.0	0.0	249.0	0.0	0.0	0.0	0.0	0.0	267.0	0.0	0.0	57.0	95.0	0.0	841.0	0.0	0.0	0.0	0.0	311.0	129.0	0.0	0.0	0.0	33.0	0.0	0.0	0.0	38.0	60.0	0.0	203.0	1290.0	263.0	247.0	217.0	0.0	783.0	0.0	0.0	0.0	0.0	0.0	0.0	47.0	364.0	0.0	7.0	0.0	212.0	0.0	0.0	45.0	23.0	0.0	0.0	0.0	0.0	0.0	0.0	81.0	0.0	0.0	0.0	0.0	0.0	0.0	0.0	0.0	0.0	0.0	0.0	0.0	0.0	57.0	76.0	0.0	0.0	0.0	0.0	16.0	0.0	0.0	30.0	0.0	0.0	0.0	0.0	0.0	0.0	0.0	0.0	0.0	230.0	0.0	676.0	174.0	0.0	1782.0	271.0	135.0	0.0	36.0	187.0	0.0	0.0	0.0	73.0	0.0	0.0	44.0	0.0	0.0	0.0	0.0	0.0	0.0	0.0	3.0	0.0	0.0	194.0	39.0	0.0	148.0	364.0	0.0	617.0	28.0	1626.0	45.0	362.0	36.0	1472.0	0.0	265.0	0.0	2124.0	0.0	90.0	0.0	0.0	187.0	0.0	130.0	578.0	147.0	0.0	65.0	0.0	0.0	541.0	0.0	338.0	0.0	0.0	0.0	91.0	13.0	167.0	0.0	0.0	69.0	0.0	131.0	0.0	699.0	534.0	852.0	0.0	0.0	0.0	0.0	0.0	0.0	236.0	0.0	460.0	0.0	0.0	0.0	0.0	flagstaff-pd	Mayer	Mayer, AZ, 5 ft North of body site decomposition area	34.42	-112.25	surface	Dneasy PowerSoil	flagstaff-pd-soil
K8	17.0	164.0	0.0	0.0	322.0	0.0	0.0	0.0	0.0	0.0	0.0	1523.0	0.0	0.0	0.0	84.0	375.0	18.0	0.0	0.0	0.0	505.0	0.0	252.0	0.0	0.0	0.0	300.0	0.0	0.0	0.0	0.0	0.0	0.0	0.0	0.0	0.0	52.0	0.0	0.0	0.0	0.0	0.0	54.0	0.0	36.0	290.0	0.0	0.0	0.0	786.0	0.0	0.0	0.0	0.0	0.0	0.0	0.0	126.0	0.0	0.0	0.0	0.0	0.0	0.0	0.0	0.0	0.0	0.0	0.0	0.0	0.0	0.0	0.0	0.0	0.0	0.0	0.0	61.0	0.0	17.0	0.0	0.0	0.0	0.0	0.0	0.0	0.0	0.0	0.0	0.0	0.0	0.0	0.0	0.0	0.0	0.0	0.0	0.0	0.0	0.0	0.0	0.0	13.0	0.0	0.0	0.0	0.0	0.0	0.0	0.0	75.0	0.0	0.0	0.0	0.0	0.0	0.0	0.0	0.0	0.0	0.0	0.0	53.0	0.0	0.0	0.0	0.0	0.0	80.0	0.0	0.0	0.0	25.0	144.0	84.0	0.0	889.0	115.0	0.0	348.0	0.0	1519.0	74.0	213.0	0.0	850.0	0.0	309.0	0.0	1280.0	28.0	0.0	0.0	84.0	0.0	0.0	0.0	46.0	0.0	0.0	52.0	0.0	0.0	139.0	0.0	305.0	0.0	0.0	0.0	63.0	0.0	164.0	0.0	0.0	105.0	0.0	0.0	37.0	583.0	0.0	365.0	0.0	0.0	0.0	0.0	0.0	0.0	71.0	0.0	714.0	0.0	0.0	0.0	0.0	flagstaff-pd	Mayer	Mayer, AZ, 5 ft East of body site decomposition area	34.42	-112.25	surface	Dneasy PowerSoil	flagstaff-pd-soil
K9	0.0	220.0	0.0	0.0	683.0	0.0	0.0	0.0	0.0	0.0	0.0	92.0	0.0	0.0	0.0	0.0	0.0	0.0	0.0	0.0	0.0	0.0	0.0	9.0	0.0	0.0	0.0	526.0	0.0	0.0	0.0	0.0	67.0	0.0	0.0	229.0	0.0	0.0	0.0	0.0	0.0	0.0	33.0	0.0	10.0	268.0	0.0	0.0	0.0	0.0	50.0	0.0	0.0	0.0	0.0	0.0	0.0	83.0	410.0	0.0	0.0	0.0	94.0	0.0	0.0	38.0	0.0	0.0	0.0	0.0	0.0	0.0	0.0	68.0	0.0	0.0	0.0	0.0	0.0	0.0	0.0	0.0	0.0	0.0	0.0	0.0	0.0	0.0	45.0	0.0	0.0	0.0	0.0	0.0	0.0	0.0	27.0	0.0	0.0	0.0	0.0	0.0	0.0	0.0	0.0	0.0	34.0	0.0	7793.0	502.0	69.0	3534.0	221.0	0.0	0.0	0.0	0.0	0.0	0.0	0.0	0.0	0.0	0.0	0.0	0.0	0.0	0.0	0.0	0.0	19.0	0.0	0.0	0.0	0.0	30.0	0.0	0.0	25.0	0.0	0.0	160.0	0.0	213.0	41.0	112.0	22.0	67.0	0.0	0.0	0.0	183.0	0.0	0.0	0.0	0.0	0.0	0.0	0.0	0.0	0.0	0.0	0.0	0.0	0.0	83.0	0.0	215.0	0.0	0.0	0.0	0.0	0.0	0.0	0.0	0.0	0.0	0.0	159.0	0.0	78.0	249.0	308.0	0.0	0.0	0.0	0.0	0.0	0.0	0.0	0.0	0.0	0.0	0.0	0.0	0.0	flagstaff-pd	Mayer	Mayer, AZ, body site with visual decomposition residue	34.42	-112.25	surface	Dneasy PowerSoil	flagstaff-pd-soil
Q1	0.0	0.0	0.0	0.0	0.0	0.0	0.0	0.0	0.0	0.0	0.0	0.0	0.0	0.0	0.0	0.0	0.0	0.0	0.0	0.0	0.0	0.0	0.0	0.0	0.0	0.0	0.0	222.0	0.0	0.0	0.0	0.0	0.0	0.0	0.0	0.0	0.0	0.0	0.0	0.0	0.0	0.0	0.0	0.0	0.0	0.0	0.0	0.0	130.0	0.0	0.0	0.0	0.0	0.0	0.0	0.0	0.0	0.0	0.0	0.0	0.0	0.0	0.0	0.0	0.0	0.0	0.0	0.0	0.0	0.0	0.0	0.0	0.0	0.0	0.0	0.0	0.0	0.0	0.0	0.0	0.0	0.0	0.0	0.0	0.0	0.0	0.0	0.0	0.0	0.0	0.0	0.0	0.0	0.0	0.0	0.0	6.0	0.0	0.0	0.0	0.0	0.0	0.0	0.0	0.0	0.0	0.0	0.0	612.0	0.0	0.0	13.0	0.0	0.0	0.0	0.0	0.0	0.0	0.0	0.0	0.0	0.0	0.0	0.0	0.0	0.0	0.0	0.0	0.0	0.0	0.0	0.0	0.0	0.0	0.0	0.0	0.0	0.0	0.0	0.0	25.0	0.0	0.0	0.0	0.0	0.0	0.0	0.0	0.0	0.0	145.0	0.0	0.0	0.0	0.0	0.0	0.0	0.0	0.0	0.0	0.0	0.0	0.0	0.0	10.0	0.0	0.0	0.0	0.0	0.0	0.0	0.0	0.0	0.0	0.0	0.0	0.0	0.0	0.0	0.0	156.0	0.0	0.0	0.0	0.0	0.0	0.0	0.0	0.0	0.0	0.0	0.0	0.0	0.0	0.0	flagstaff-pd	sock cutting	small cutting from sock, ball of foot area	NA	NA	NA	Dneasy PowerSoil	sock
Q2	0.0	0.0	0.0	0.0	178.0	0.0	0.0	0.0	0.0	0.0	0.0	0.0	0.0	0.0	0.0	0.0	0.0	0.0	0.0	0.0	0.0	0.0	0.0	0.0	0.0	0.0	0.0	475.0	0.0	0.0	0.0	0.0	0.0	0.0	0.0	0.0	0.0	0.0	0.0	0.0	0.0	0.0	0.0	0.0	64.0	0.0	28.0	134.0	40.0	0.0	102.0	0.0	0.0	0.0	0.0	0.0	0.0	0.0	0.0	0.0	0.0	0.0	0.0	0.0	0.0	0.0	0.0	0.0	0.0	0.0	0.0	0.0	0.0	0.0	0.0	0.0	0.0	0.0	0.0	0.0	0.0	0.0	0.0	0.0	0.0	0.0	0.0	0.0	0.0	0.0	0.0	0.0	0.0	0.0	0.0	0.0	75.0	35.0	0.0	0.0	0.0	0.0	0.0	0.0	0.0	0.0	0.0	420.0	1026.0	0.0	0.0	372.0	0.0	0.0	0.0	0.0	0.0	0.0	0.0	0.0	0.0	0.0	0.0	0.0	0.0	0.0	0.0	0.0	0.0	0.0	0.0	0.0	0.0	0.0	0.0	0.0	0.0	0.0	0.0	0.0	72.0	0.0	71.0	0.0	107.0	0.0	138.0	0.0	0.0	0.0	362.0	0.0	0.0	0.0	0.0	0.0	0.0	0.0	0.0	0.0	0.0	0.0	0.0	0.0	76.0	0.0	35.0	0.0	0.0	0.0	0.0	0.0	0.0	0.0	0.0	0.0	0.0	0.0	0.0	0.0	215.0	0.0	0.0	0.0	0.0	0.0	0.0	0.0	0.0	0.0	0.0	0.0	0.0	0.0	0.0	flagstaff-pd	sock cutting	small cutting from sock, heel area	NA	NA	NA	Dneasy PowerSoil	sock
Q3	0.0	0.0	0.0	0.0	329.0	0.0	0.0	0.0	0.0	0.0	0.0	0.0	0.0	0.0	0.0	0.0	0.0	0.0	0.0	0.0	0.0	0.0	0.0	0.0	0.0	0.0	0.0	1833.0	0.0	0.0	0.0	0.0	0.0	0.0	0.0	53.0	0.0	0.0	0.0	0.0	0.0	0.0	0.0	0.0	0.0	100.0	38.0	133.0	153.0	0.0	144.0	0.0	0.0	0.0	0.0	0.0	0.0	0.0	0.0	0.0	0.0	0.0	0.0	0.0	0.0	0.0	0.0	0.0	0.0	0.0	0.0	0.0	0.0	0.0	0.0	0.0	0.0	0.0	0.0	0.0	0.0	0.0	0.0	0.0	0.0	0.0	0.0	0.0	0.0	0.0	0.0	0.0	0.0	0.0	0.0	0.0	48.0	55.0	0.0	0.0	0.0	0.0	0.0	0.0	0.0	0.0	0.0	392.0	2485.0	83.0	0.0	802.0	0.0	0.0	0.0	0.0	0.0	0.0	0.0	0.0	0.0	0.0	0.0	0.0	0.0	0.0	0.0	0.0	0.0	0.0	0.0	0.0	0.0	0.0	0.0	0.0	0.0	0.0	0.0	0.0	113.0	0.0	264.0	0.0	38.0	0.0	222.0	0.0	0.0	0.0	603.0	0.0	0.0	0.0	0.0	0.0	0.0	0.0	8.0	0.0	0.0	0.0	0.0	2.0	103.0	0.0	79.0	0.0	0.0	0.0	0.0	0.0	0.0	0.0	0.0	40.0	0.0	0.0	0.0	0.0	302.0	88.0	0.0	0.0	0.0	0.0	0.0	0.0	0.0	0.0	0.0	0.0	0.0	0.0	0.0	flagstaff-pd	sock swab	swabbing of visibly dirt covered area of sock for 3 minutes	NA	NA	NA	Dneasy PowerSoil	sock
Q4	0.0	0.0	0.0	0.0	535.0	0.0	0.0	0.0	0.0	0.0	0.0	0.0	0.0	0.0	0.0	0.0	0.0	0.0	0.0	0.0	0.0	0.0	0.0	0.0	0.0	0.0	0.0	2987.0	0.0	0.0	0.0	0.0	26.0	9.0	0.0	277.0	0.0	0.0	0.0	0.0	0.0	0.0	0.0	0.0	72.0	84.0	119.0	101.0	209.0	0.0	339.0	0.0	0.0	0.0	0.0	0.0	0.0	0.0	0.0	0.0	0.0	0.0	0.0	0.0	0.0	0.0	0.0	0.0	0.0	0.0	0.0	0.0	0.0	0.0	0.0	0.0	0.0	0.0	0.0	0.0	0.0	0.0	0.0	0.0	0.0	0.0	0.0	0.0	0.0	0.0	0.0	0.0	0.0	0.0	0.0	0.0	121.0	73.0	0.0	0.0	0.0	0.0	0.0	0.0	0.0	0.0	18.0	486.0	3503.0	46.0	55.0	1150.0	0.0	0.0	0.0	0.0	0.0	0.0	0.0	0.0	0.0	0.0	0.0	0.0	0.0	0.0	0.0	0.0	0.0	0.0	0.0	0.0	0.0	0.0	0.0	0.0	0.0	0.0	0.0	0.0	310.0	0.0	158.0	0.0	250.0	19.0	346.0	0.0	0.0	0.0	970.0	0.0	0.0	0.0	0.0	0.0	0.0	0.0	0.0	0.0	0.0	0.0	0.0	0.0	182.0	0.0	38.0	0.0	0.0	0.0	0.0	0.0	0.0	0.0	0.0	0.0	0.0	0.0	6.0	0.0	665.0	85.0	0.0	0.0	0.0	0.0	0.0	0.0	0.0	0.0	0.0	0.0	0.0	0.0	0.0	flagstaff-pd	sock swab	swabbing of visibly dirt covered area of sock for 3 minutes	NA	NA	NA	Dneasy PowerSoil	sock
W0GL1	10.0	834.0	0.0	0.0	251.0	0.0	0.0	0.0	0.0	0.0	0.0	1888.0	0.0	0.0	0.0	91.0	250.0	0.0	0.0	77.0	0.0	1243.0	0.0	151.0	888.0	265.0	35.0	2744.0	491.0	0.0	0.0	34.0	0.0	1284.0	1326.0	3788.0	0.0	132.0	0.0	11.0	0.0	0.0	0.0	0.0	0.0	0.0	0.0	0.0	77.0	0.0	877.0	0.0	0.0	0.0	0.0	0.0	0.0	0.0	0.0	0.0	0.0	0.0	0.0	0.0	18.0	0.0	0.0	0.0	281.0	105.0	0.0	0.0	0.0	283.0	0.0	67.0	0.0	24.0	87.0	0.0	70.0	0.0	97.0	0.0	0.0	0.0	0.0	0.0	127.0	0.0	0.0	0.0	0.0	0.0	0.0	0.0	0.0	0.0	0.0	0.0	0.0	0.0	0.0	0.0	65.0	0.0	0.0	0.0	65.0	0.0	0.0	0.0	0.0	459.0	84.0	117.0	197.0	185.0	38.0	123.0	0.0	203.0	0.0	97.0	0.0	0.0	0.0	0.0	17.0	576.0	0.0	0.0	0.0	465.0	236.0	0.0	0.0	91.0	58.0	0.0	48.0	0.0	2044.0	0.0	623.0	0.0	771.0	63.0	247.0	0.0	51.0	0.0	0.0	0.0	284.0	0.0	0.0	0.0	0.0	0.0	0.0	14.0	0.0	0.0	0.0	0.0	337.0	0.0	0.0	0.0	115.0	594.0	272.0	0.0	0.0	0.0	0.0	0.0	0.0	0.0	0.0	77.0	0.0	0.0	0.0	0.0	0.0	0.0	43.0	0.0	72.0	2444.0	0.0	0.0	0.0	flagstaff-pd	Other	Grassland site of C. Hart Merrium Gradient	35.58	-111.57	surface	Dneasy PowerSoil	no information provided
W0MC1	13.0	443.0	0.0	0.0	277.0	12.0	0.0	0.0	0.0	0.0	212.0	3060.0	0.0	0.0	13.0	231.0	249.0	0.0	223.0	0.0	0.0	1716.0	0.0	272.0	288.0	133.0	24.0	3702.0	60.0	0.0	288.0	0.0	0.0	0.0	674.0	3265.0	0.0	0.0	0.0	0.0	0.0	0.0	0.0	0.0	61.0	0.0	115.0	50.0	361.0	0.0	1047.0	0.0	0.0	0.0	3.0	0.0	0.0	31.0	0.0	0.0	0.0	0.0	0.0	90.0	0.0	0.0	0.0	0.0	39.0	0.0	0.0	0.0	105.0	385.0	42.0	0.0	0.0	51.0	0.0	0.0	20.0	31.0	82.0	0.0	0.0	0.0	0.0	0.0	0.0	0.0	0.0	0.0	0.0	0.0	0.0	13.0	0.0	0.0	0.0	0.0	0.0	0.0	55.0	0.0	102.0	33.0	0.0	0.0	84.0	0.0	0.0	0.0	0.0	530.0	285.0	33.0	336.0	69.0	0.0	463.0	0.0	305.0	0.0	225.0	0.0	0.0	0.0	0.0	0.0	596.0	0.0	0.0	0.0	300.0	149.0	43.0	0.0	338.0	32.0	0.0	233.0	195.0	3363.0	76.0	1238.0	0.0	1141.0	71.0	636.0	0.0	572.0	475.0	0.0	0.0	325.0	0.0	0.0	0.0	0.0	0.0	49.0	0.0	0.0	0.0	0.0	85.0	1418.0	0.0	0.0	0.0	54.0	0.0	0.0	0.0	0.0	31.0	0.0	0.0	0.0	0.0	0.0	685.0	0.0	0.0	0.0	0.0	0.0	0.0	79.0	0.0	0.0	1930.0	20.0	44.0	0.0	flagstaff-pd	Other	Mixed Conifer site of C. Hart Merrium Gradient	35.35	-111.73	surface	Dneasy PowerSoil	no information provided
W0PJ1	0.0	455.0	0.0	0.0	631.0	0.0	0.0	0.0	0.0	0.0	68.0	1704.0	11.0	0.0	0.0	113.0	0.0	0.0	63.0	0.0	0.0	2038.0	0.0	301.0	473.0	230.0	0.0	3167.0	495.0	34.0	368.0	0.0	0.0	2020.0	1753.0	3917.0	0.0	18.0	83.0	0.0	0.0	0.0	0.0	0.0	0.0	0.0	28.0	0.0	0.0	0.0	703.0	27.0	0.0	0.0	0.0	0.0	0.0	0.0	0.0	0.0	0.0	0.0	0.0	0.0	0.0	0.0	0.0	0.0	183.0	13.0	0.0	0.0	18.0	350.0	12.0	0.0	0.0	33.0	87.0	51.0	125.0	98.0	91.0	0.0	0.0	0.0	0.0	0.0	187.0	0.0	0.0	0.0	0.0	0.0	0.0	0.0	6.0	0.0	0.0	0.0	0.0	0.0	0.0	0.0	318.0	0.0	0.0	0.0	71.0	0.0	0.0	0.0	0.0	424.0	84.0	45.0	298.0	116.0	0.0	345.0	0.0	147.0	0.0	239.0	0.0	0.0	0.0	0.0	0.0	757.0	0.0	0.0	0.0	386.0	31.0	0.0	0.0	75.0	231.0	0.0	245.0	42.0	2334.0	0.0	414.0	0.0	1644.0	73.0	87.0	0.0	286.0	0.0	0.0	0.0	121.0	0.0	0.0	0.0	0.0	0.0	0.0	0.0	0.0	0.0	0.0	0.0	287.0	0.0	0.0	0.0	0.0	318.0	466.0	0.0	0.0	0.0	0.0	0.0	0.0	0.0	0.0	79.0	0.0	0.0	0.0	0.0	0.0	0.0	0.0	0.0	0.0	1946.0	0.0	0.0	0.0	flagstaff-pd	Other	Pinyon-Juniper site of C. Hart Merrium Gradient	35.5	-111.62	surface	Dneasy PowerSoil	no information provided
W0PP1	0.0	0.0	0.0	0.0	431.0	36.0	0.0	0.0	39.0	28.0	454.0	2937.0	121.0	0.0	0.0	46.0	0.0	0.0	0.0	0.0	0.0	1112.0	33.0	107.0	242.0	98.0	0.0	2686.0	164.0	0.0	206.0	0.0	0.0	0.0	1473.0	3564.0	0.0	0.0	0.0	17.0	0.0	0.0	0.0	0.0	0.0	0.0	108.0	67.0	175.0	0.0	688.0	8.0	0.0	0.0	0.0	0.0	0.0	25.0	0.0	0.0	29.0	21.0	0.0	120.0	81.0	0.0	0.0	0.0	25.0	0.0	0.0	0.0	73.0	948.0	104.0	0.0	11.0	0.0	115.0	0.0	0.0	73.0	69.0	0.0	21.0	0.0	0.0	0.0	55.0	0.0	0.0	0.0	0.0	0.0	0.0	0.0	0.0	0.0	0.0	0.0	0.0	0.0	0.0	0.0	0.0	32.0	0.0	0.0	0.0	0.0	0.0	0.0	0.0	329.0	0.0	12.0	0.0	51.0	0.0	67.0	0.0	274.0	0.0	13.0	0.0	0.0	0.0	99.0	0.0	659.0	10.0	0.0	0.0	178.0	252.0	0.0	0.0	167.0	22.0	0.0	59.0	75.0	2911.0	0.0	398.0	0.0	1186.0	0.0	148.0	0.0	636.0	421.0	0.0	121.0	148.0	0.0	0.0	0.0	0.0	0.0	125.0	0.0	0.0	0.0	0.0	0.0	759.0	16.0	0.0	0.0	39.0	135.0	25.0	0.0	0.0	0.0	0.0	0.0	0.0	0.0	87.0	641.0	0.0	0.0	0.0	0.0	0.0	0.0	0.0	0.0	277.0	2085.0	0.0	100.0	0.0	flagstaff-pd	Other	Ponderosa Pine site of C. Hart Merrium Gradient	35.42	-111.67	surface	Dneasy PowerSoil	no information provided
