## Supplementary File 1 for "Forensic analysis of Soil Microbiomes: Linking Evidence to a Geographic Location": level-5.csv

index	Unassigned;__;__;__;__	k__Archaea;p__Crenarchaeota;c__Thaumarchaeota;o__Nitrososphaerales;f__Nitrososphaeraceae	k__Archaea;p__Euryarchaeota;c__Methanomicrobia;o__Methanosarcinales;f__Methanosarcinaceae	k__Archaea;p__Euryarchaeota;c__Thermoplasmata;o__E2;f__[Methanomassiliicoccaceae]	k__Bacteria;__;__;__;__	k__Bacteria;p__AD3;c__ABS-6;o__;f__	k__Bacteria;p__AD3;c__JG37-AG-4;o__;f__	k__Bacteria;p__Acidobacteria;__;__;__	k__Bacteria;p__Acidobacteria;c__AT-s54;o__;f__	k__Bacteria;p__Acidobacteria;c__Acidobacteria-5;o__;f__	k__Bacteria;p__Acidobacteria;c__Acidobacteria-6;o__CCU21;f__	k__Bacteria;p__Acidobacteria;c__Acidobacteria-6;o__iii1-15;__	k__Bacteria;p__Acidobacteria;c__Acidobacteria-6;o__iii1-15;f__	k__Bacteria;p__Acidobacteria;c__Acidobacteria-6;o__iii1-15;f__RB40	k__Bacteria;p__Acidobacteria;c__Acidobacteria-6;o__iii1-15;f__mb2424	k__Bacteria;p__Acidobacteria;c__Acidobacteriia;o__Acidobacteriales;f__Acidobacteriaceae	k__Bacteria;p__Acidobacteria;c__Acidobacteriia;o__Acidobacteriales;f__Koribacteraceae	k__Bacteria;p__Acidobacteria;c__Holophagae;o__Holophagales;f__Holophagaceae	k__Bacteria;p__Acidobacteria;c__S035;o__;f__	k__Bacteria;p__Acidobacteria;c__Solibacteres;o__Solibacterales;__	k__Bacteria;p__Acidobacteria;c__Solibacteres;o__Solibacterales;f__	k__Bacteria;p__Acidobacteria;c__Solibacteres;o__Solibacterales;f__Solibacteraceae	k__Bacteria;p__Acidobacteria;c__Solibacteres;o__Solibacterales;f__[Bryobacteraceae]	k__Bacteria;p__Acidobacteria;c__Sva0725;o__Sva0725;f__	k__Bacteria;p__Acidobacteria;c__[Chloracidobacteria];o__11-24;f__	k__Bacteria;p__Acidobacteria;c__[Chloracidobacteria];o__;f__	k__Bacteria;p__Acidobacteria;c__[Chloracidobacteria];o__DS-100;f__	k__Bacteria;p__Acidobacteria;c__[Chloracidobacteria];o__PK29;f__	k__Bacteria;p__Acidobacteria;c__[Chloracidobacteria];o__RB41;f__	k__Bacteria;p__Acidobacteria;c__[Chloracidobacteria];o__RB41;f__Ellin6075	k__Bacteria;p__Acidobacteria;c__iii1-8;o__32-20;f__	k__Bacteria;p__Acidobacteria;c__iii1-8;o__DS-18;f__	k__Bacteria;p__Actinobacteria;__;__;__	k__Bacteria;p__Actinobacteria;c__Acidimicrobiia;o__Acidimicrobiales;__	k__Bacteria;p__Actinobacteria;c__Acidimicrobiia;o__Acidimicrobiales;f__	k__Bacteria;p__Actinobacteria;c__Acidimicrobiia;o__Acidimicrobiales;f__AKIW874	k__Bacteria;p__Actinobacteria;c__Acidimicrobiia;o__Acidimicrobiales;f__C111	k__Bacteria;p__Actinobacteria;c__Acidimicrobiia;o__Acidimicrobiales;f__EB1017	k__Bacteria;p__Actinobacteria;c__Acidimicrobiia;o__Acidimicrobiales;f__Iamiaceae	k__Bacteria;p__Actinobacteria;c__Actinobacteria;__;__	k__Bacteria;p__Actinobacteria;c__Actinobacteria;o__Actinomycetales;__	k__Bacteria;p__Actinobacteria;c__Actinobacteria;o__Actinomycetales;f__Actinosynnemataceae	k__Bacteria;p__Actinobacteria;c__Actinobacteria;o__Actinomycetales;f__Bogoriellaceae	k__Bacteria;p__Actinobacteria;c__Actinobacteria;o__Actinomycetales;f__Brevibacteriaceae	k__Bacteria;p__Actinobacteria;c__Actinobacteria;o__Actinomycetales;f__Cellulomonadaceae	k__Bacteria;p__Actinobacteria;c__Actinobacteria;o__Actinomycetales;f__Corynebacteriaceae	k__Bacteria;p__Actinobacteria;c__Actinobacteria;o__Actinomycetales;f__Cryptosporangiaceae	k__Bacteria;p__Actinobacteria;c__Actinobacteria;o__Actinomycetales;f__Dermabacteraceae	k__Bacteria;p__Actinobacteria;c__Actinobacteria;o__Actinomycetales;f__Dietziaceae	k__Bacteria;p__Actinobacteria;c__Actinobacteria;o__Actinomycetales;f__Geodermatophilaceae	k__Bacteria;p__Actinobacteria;c__Actinobacteria;o__Actinomycetales;f__Glycomycetaceae	k__Bacteria;p__Actinobacteria;c__Actinobacteria;o__Actinomycetales;f__Intrasporangiaceae	k__Bacteria;p__Actinobacteria;c__Actinobacteria;o__Actinomycetales;f__Kineosporiaceae	k__Bacteria;p__Actinobacteria;c__Actinobacteria;o__Actinomycetales;f__Microbacteriaceae	k__Bacteria;p__Actinobacteria;c__Actinobacteria;o__Actinomycetales;f__Micrococcaceae	k__Bacteria;p__Actinobacteria;c__Actinobacteria;o__Actinomycetales;f__Micromonosporaceae	k__Bacteria;p__Actinobacteria;c__Actinobacteria;o__Actinomycetales;f__Mycobacteriaceae	k__Bacteria;p__Actinobacteria;c__Actinobacteria;o__Actinomycetales;f__Nakamurellaceae	k__Bacteria;p__Actinobacteria;c__Actinobacteria;o__Actinomycetales;f__Nocardiaceae	k__Bacteria;p__Actinobacteria;c__Actinobacteria;o__Actinomycetales;f__Nocardioidaceae	k__Bacteria;p__Actinobacteria;c__Actinobacteria;o__Actinomycetales;f__Promicromonosporaceae	k__Bacteria;p__Actinobacteria;c__Actinobacteria;o__Actinomycetales;f__Pseudonocardiaceae	k__Bacteria;p__Actinobacteria;c__Actinobacteria;o__Actinomycetales;f__Sporichthyaceae	k__Bacteria;p__Actinobacteria;c__Actinobacteria;o__Actinomycetales;f__Streptomycetaceae	k__Bacteria;p__Actinobacteria;c__Actinobacteria;o__Actinomycetales;f__Streptosporangiaceae	k__Bacteria;p__Actinobacteria;c__Actinobacteria;o__Actinomycetales;f__Thermomonosporaceae	k__Bacteria;p__Actinobacteria;c__Actinobacteria;o__Actinomycetales;f__Williamsiaceae	k__Bacteria;p__Actinobacteria;c__Actinobacteria;o__Micrococcales;f__	k__Bacteria;p__Actinobacteria;c__MB-A2-108;o__0319-7L14;f__	k__Bacteria;p__Actinobacteria;c__MB-A2-108;o__;f__	k__Bacteria;p__Actinobacteria;c__Nitriliruptoria;o__Euzebyales;f__Euzebyaceae	k__Bacteria;p__Actinobacteria;c__OPB41;o__;f__	k__Bacteria;p__Actinobacteria;c__Rubrobacteria;o__Rubrobacterales;f__Rubrobacteraceae	k__Bacteria;p__Actinobacteria;c__Thermoleophilia;o__Gaiellales;f__	k__Bacteria;p__Actinobacteria;c__Thermoleophilia;o__Gaiellales;f__AK1AB1_02E	k__Bacteria;p__Actinobacteria;c__Thermoleophilia;o__Gaiellales;f__Gaiellaceae	k__Bacteria;p__Actinobacteria;c__Thermoleophilia;o__Solirubrobacterales;__	k__Bacteria;p__Actinobacteria;c__Thermoleophilia;o__Solirubrobacterales;f__	k__Bacteria;p__Actinobacteria;c__Thermoleophilia;o__Solirubrobacterales;f__Conexibacteraceae	k__Bacteria;p__Actinobacteria;c__Thermoleophilia;o__Solirubrobacterales;f__Patulibacteraceae	k__Bacteria;p__Actinobacteria;c__Thermoleophilia;o__Solirubrobacterales;f__Solirubrobacteraceae	k__Bacteria;p__Armatimonadetes;__;__;__	k__Bacteria;p__Armatimonadetes;c__0319-6E2;o__;f__	k__Bacteria;p__Armatimonadetes;c__Armatimonadia;o__Armatimonadales;f__Armatimonadaceae	k__Bacteria;p__Armatimonadetes;c__Chthonomonadetes;o__Chthonomonadales;f__Chthonomonadaceae	k__Bacteria;p__Armatimonadetes;c__OPB50;o__;f__	k__Bacteria;p__Armatimonadetes;c__SHA-37;o__;f__	k__Bacteria;p__Armatimonadetes;c__SJA-176;o__RB046;f__	k__Bacteria;p__Armatimonadetes;c__[Fimbriimonadia];o__[Fimbriimonadales];f__[Fimbriimonadaceae]	k__Bacteria;p__Bacteroidetes;__;__;__	k__Bacteria;p__Bacteroidetes;c__Bacteroidia;o__Bacteroidales;__	k__Bacteria;p__Bacteroidetes;c__Bacteroidia;o__Bacteroidales;f__	k__Bacteria;p__Bacteroidetes;c__Bacteroidia;o__Bacteroidales;f__BA008	k__Bacteria;p__Bacteroidetes;c__Bacteroidia;o__Bacteroidales;f__Bacteroidaceae	k__Bacteria;p__Bacteroidetes;c__Bacteroidia;o__Bacteroidales;f__Porphyromonadaceae	k__Bacteria;p__Bacteroidetes;c__Bacteroidia;o__Bacteroidales;f__Rikenellaceae	k__Bacteria;p__Bacteroidetes;c__Bacteroidia;o__Bacteroidales;f__SB-1	k__Bacteria;p__Bacteroidetes;c__Cytophagia;o__Cytophagales;__	k__Bacteria;p__Bacteroidetes;c__Cytophagia;o__Cytophagales;f__	k__Bacteria;p__Bacteroidetes;c__Cytophagia;o__Cytophagales;f__Cyclobacteriaceae	k__Bacteria;p__Bacteroidetes;c__Cytophagia;o__Cytophagales;f__Cytophagaceae	k__Bacteria;p__Bacteroidetes;c__Flavobacteriia;o__Flavobacteriales;__	k__Bacteria;p__Bacteroidetes;c__Flavobacteriia;o__Flavobacteriales;f__Blattabacteriaceae	k__Bacteria;p__Bacteroidetes;c__Flavobacteriia;o__Flavobacteriales;f__Cryomorphaceae	k__Bacteria;p__Bacteroidetes;c__Flavobacteriia;o__Flavobacteriales;f__Flavobacteriaceae	k__Bacteria;p__Bacteroidetes;c__Flavobacteriia;o__Flavobacteriales;f__[Weeksellaceae]	k__Bacteria;p__Bacteroidetes;c__Sphingobacteriia;o__Sphingobacteriales;__	k__Bacteria;p__Bacteroidetes;c__Sphingobacteriia;o__Sphingobacteriales;f__	k__Bacteria;p__Bacteroidetes;c__Sphingobacteriia;o__Sphingobacteriales;f__Sphingobacteriaceae	k__Bacteria;p__Bacteroidetes;c__VC2_1_Bac22;o__;f__	k__Bacteria;p__Bacteroidetes;c__[Saprospirae];o__[Saprospirales];__	k__Bacteria;p__Bacteroidetes;c__[Saprospirae];o__[Saprospirales];f__	k__Bacteria;p__Bacteroidetes;c__[Saprospirae];o__[Saprospirales];f__Chitinophagaceae	k__Bacteria;p__Bacteroidetes;c__[Saprospirae];o__[Saprospirales];f__Saprospiraceae	k__Bacteria;p__Chlorobi;c__;o__;f__	k__Bacteria;p__Chlorobi;c__BSV26;o__VC38;f__	k__Bacteria;p__Chlorobi;c__OPB56;o__;f__	k__Bacteria;p__Chlorobi;c__SJA-28;o__;f__	k__Bacteria;p__Chloroflexi;__;__;__	k__Bacteria;p__Chloroflexi;c__;o__;f__	k__Bacteria;p__Chloroflexi;c__Anaerolineae;__;__	k__Bacteria;p__Chloroflexi;c__Anaerolineae;o__Anaerolineales;f__Anaerolinaceae	k__Bacteria;p__Chloroflexi;c__Anaerolineae;o__Ardenscatenales;f__Ardenscatenaceae	k__Bacteria;p__Chloroflexi;c__Anaerolineae;o__CFB-26;f__	k__Bacteria;p__Chloroflexi;c__Anaerolineae;o__Caldilineales;f__Caldilineaceae	k__Bacteria;p__Chloroflexi;c__Anaerolineae;o__GCA004;f__	k__Bacteria;p__Chloroflexi;c__Anaerolineae;o__H39;f__	k__Bacteria;p__Chloroflexi;c__Anaerolineae;o__SBR1031;__	k__Bacteria;p__Chloroflexi;c__Anaerolineae;o__SBR1031;f__A4b	k__Bacteria;p__Chloroflexi;c__Anaerolineae;o__SBR1031;f__oc28	k__Bacteria;p__Chloroflexi;c__Anaerolineae;o__SJA-15;f__	k__Bacteria;p__Chloroflexi;c__Anaerolineae;o__WCHB1-50;f__	k__Bacteria;p__Chloroflexi;c__Anaerolineae;o__envOPS12;f__	k__Bacteria;p__Chloroflexi;c__C0119;o__;f__	k__Bacteria;p__Chloroflexi;c__Chloroflexi;o__AKIW781;f__	k__Bacteria;p__Chloroflexi;c__Chloroflexi;o__Chloroflexales;__	k__Bacteria;p__Chloroflexi;c__Chloroflexi;o__Chloroflexales;f__Chloroflexaceae	k__Bacteria;p__Chloroflexi;c__Chloroflexi;o__Herpetosiphonales;f__	k__Bacteria;p__Chloroflexi;c__Chloroflexi;o__[Roseiflexales];__	k__Bacteria;p__Chloroflexi;c__Chloroflexi;o__[Roseiflexales];f__	k__Bacteria;p__Chloroflexi;c__Chloroflexi;o__[Roseiflexales];f__[Kouleothrixaceae]	k__Bacteria;p__Chloroflexi;c__Ellin6529;o__;f__	k__Bacteria;p__Chloroflexi;c__Gitt-GS-136;o__;f__	k__Bacteria;p__Chloroflexi;c__Ktedonobacteria;o__B12-WMSP1;f__	k__Bacteria;p__Chloroflexi;c__Ktedonobacteria;o__Ktedonobacterales;f__Ktedonobacteraceae	k__Bacteria;p__Chloroflexi;c__P2-11E;o__;f__	k__Bacteria;p__Chloroflexi;c__S085;o__;f__	k__Bacteria;p__Chloroflexi;c__SAR202;o__;f__	k__Bacteria;p__Chloroflexi;c__TK10;o__;f__	k__Bacteria;p__Chloroflexi;c__TK10;o__AKYG885;f__	k__Bacteria;p__Chloroflexi;c__TK10;o__AKYG885;f__5B-12	k__Bacteria;p__Chloroflexi;c__TK10;o__AKYG885;f__Dolo_23	k__Bacteria;p__Chloroflexi;c__TK10;o__B07_WMSP1;__	k__Bacteria;p__Chloroflexi;c__TK10;o__B07_WMSP1;f__	k__Bacteria;p__Chloroflexi;c__TK10;o__B07_WMSP1;f__FFCH4570	k__Bacteria;p__Chloroflexi;c__TK17;o__;f__	k__Bacteria;p__Chloroflexi;c__TK17;o__mle1-48;f__	k__Bacteria;p__Chloroflexi;c__Thermomicrobia;__;__	k__Bacteria;p__Chloroflexi;c__Thermomicrobia;o__;f__	k__Bacteria;p__Chloroflexi;c__Thermomicrobia;o__AKYG1722;f__	k__Bacteria;p__Chloroflexi;c__Thermomicrobia;o__JG30-KF-CM45;f__	k__Bacteria;p__Chloroflexi;c__Thermomicrobia;o__Sphaerobacterales;f__	k__Bacteria;p__Chloroflexi;c__[Thermobacula];o__[Thermobaculales];f__[Thermobaculaceae]	k__Bacteria;p__Cyanobacteria;__;__;__	k__Bacteria;p__Cyanobacteria;c__4C0d-2;o__MLE1-12;f__	k__Bacteria;p__Cyanobacteria;c__4C0d-2;o__YS2;f__	k__Bacteria;p__Cyanobacteria;c__Chloroplast;o__Chlorophyta;f__Chlamydomonadaceae	k__Bacteria;p__Cyanobacteria;c__Chloroplast;o__Stramenopiles;f__	k__Bacteria;p__Cyanobacteria;c__Chloroplast;o__Streptophyta;f__	k__Bacteria;p__Cyanobacteria;c__ML635J-21;o__;f__	k__Bacteria;p__Cyanobacteria;c__Nostocophycideae;o__Nostocales;__	k__Bacteria;p__Cyanobacteria;c__Nostocophycideae;o__Nostocales;f__Nostocaceae	k__Bacteria;p__Cyanobacteria;c__Oscillatoriophycideae;o__Oscillatoriales;f__Phormidiaceae	k__Bacteria;p__Cyanobacteria;c__Synechococcophycideae;o__Pseudanabaenales;__	k__Bacteria;p__Cyanobacteria;c__Synechococcophycideae;o__Pseudanabaenales;f__	k__Bacteria;p__Cyanobacteria;c__Synechococcophycideae;o__Pseudanabaenales;f__Pseudanabaenaceae	k__Bacteria;p__Elusimicrobia;c__Elusimicrobia;__;__	k__Bacteria;p__Elusimicrobia;c__Elusimicrobia;o__IIb;f__	k__Bacteria;p__Elusimicrobia;c__Elusimicrobia;o__MVP-88;f__	k__Bacteria;p__FBP;c__;o__;f__	k__Bacteria;p__Fibrobacteres;c__Fibrobacteria;o__258ds10;f__	k__Bacteria;p__Firmicutes;__;__;__	k__Bacteria;p__Firmicutes;c__Bacilli;__;__	k__Bacteria;p__Firmicutes;c__Bacilli;o__Bacillales;__	k__Bacteria;p__Firmicutes;c__Bacilli;o__Bacillales;f__Alicyclobacillaceae	k__Bacteria;p__Firmicutes;c__Bacilli;o__Bacillales;f__Bacillaceae	k__Bacteria;p__Firmicutes;c__Bacilli;o__Bacillales;f__Paenibacillaceae	k__Bacteria;p__Firmicutes;c__Bacilli;o__Bacillales;f__Planococcaceae	k__Bacteria;p__Firmicutes;c__Bacilli;o__Bacillales;f__Thermoactinomycetaceae	k__Bacteria;p__Firmicutes;c__Bacilli;o__Bacillales;f__[Exiguobacteraceae]	k__Bacteria;p__Firmicutes;c__Bacilli;o__Lactobacillales;__	k__Bacteria;p__Firmicutes;c__Bacilli;o__Lactobacillales;f__Carnobacteriaceae	k__Bacteria;p__Firmicutes;c__Bacilli;o__Lactobacillales;f__Enterococcaceae	k__Bacteria;p__Firmicutes;c__Bacilli;o__Lactobacillales;f__Lactobacillaceae	k__Bacteria;p__Firmicutes;c__Bacilli;o__Lactobacillales;f__Streptococcaceae	k__Bacteria;p__Firmicutes;c__Clostridia;__;__	k__Bacteria;p__Firmicutes;c__Clostridia;o__Clostridiales;__	k__Bacteria;p__Firmicutes;c__Clostridia;o__Clostridiales;f__Clostridiaceae	k__Bacteria;p__Firmicutes;c__Clostridia;o__Clostridiales;f__Dehalobacteriaceae	k__Bacteria;p__Firmicutes;c__Clostridia;o__Clostridiales;f__EtOH8	k__Bacteria;p__Firmicutes;c__Clostridia;o__Clostridiales;f__Gracilibacteraceae	k__Bacteria;p__Firmicutes;c__Clostridia;o__Clostridiales;f__Lachnospiraceae	k__Bacteria;p__Firmicutes;c__Clostridia;o__Clostridiales;f__Peptococcaceae	k__Bacteria;p__Firmicutes;c__Clostridia;o__Clostridiales;f__Peptostreptococcaceae	k__Bacteria;p__Firmicutes;c__Clostridia;o__Clostridiales;f__Ruminococcaceae	k__Bacteria;p__Firmicutes;c__Clostridia;o__Clostridiales;f__Symbiobacteriaceae	k__Bacteria;p__Firmicutes;c__Clostridia;o__Clostridiales;f__Veillonellaceae	k__Bacteria;p__Firmicutes;c__Clostridia;o__Clostridiales;f__[Acidaminobacteraceae]	k__Bacteria;p__Firmicutes;c__Clostridia;o__Clostridiales;f__[Mogibacteriaceae]	k__Bacteria;p__Firmicutes;c__Clostridia;o__Clostridiales;f__[Tissierellaceae]	k__Bacteria;p__Firmicutes;c__Erysipelotrichi;o__Erysipelotrichales;f__Erysipelotrichaceae	k__Bacteria;p__Gemmatimonadetes;c__Gemm-1;o__;f__	k__Bacteria;p__Gemmatimonadetes;c__Gemm-3;o__;f__	k__Bacteria;p__Gemmatimonadetes;c__Gemm-5;o__;f__	k__Bacteria;p__Gemmatimonadetes;c__Gemmatimonadetes;__;__	k__Bacteria;p__Gemmatimonadetes;c__Gemmatimonadetes;o__;f__	k__Bacteria;p__Gemmatimonadetes;c__Gemmatimonadetes;o__Ellin5290;f__	k__Bacteria;p__Gemmatimonadetes;c__Gemmatimonadetes;o__Gemmatimonadales;__	k__Bacteria;p__Gemmatimonadetes;c__Gemmatimonadetes;o__Gemmatimonadales;f__	k__Bacteria;p__Gemmatimonadetes;c__Gemmatimonadetes;o__Gemmatimonadales;f__Ellin5301	k__Bacteria;p__Gemmatimonadetes;c__Gemmatimonadetes;o__Gemmatimonadales;f__Gemmatimonadaceae	k__Bacteria;p__Gemmatimonadetes;c__Gemmatimonadetes;o__KD8-87;f__	k__Bacteria;p__Gemmatimonadetes;c__Gemmatimonadetes;o__N1423WL;f__	k__Bacteria;p__NKB19;c__;o__;f__	k__Bacteria;p__Nitrospirae;c__Nitrospira;o__Nitrospirales;f__0319-6A21	k__Bacteria;p__Nitrospirae;c__Nitrospira;o__Nitrospirales;f__Nitrospiraceae	k__Bacteria;p__OP3;c__PBS-25;o__;f__	k__Bacteria;p__Planctomycetes;c__BD7-11;o__;f__	k__Bacteria;p__Planctomycetes;c__OM190;o__CL500-15;f__	k__Bacteria;p__Planctomycetes;c__OM190;o__agg27;f__	k__Bacteria;p__Planctomycetes;c__Phycisphaerae;o__Phycisphaerales;f__	k__Bacteria;p__Planctomycetes;c__Phycisphaerae;o__WD2101;f__	k__Bacteria;p__Planctomycetes;c__Pla4;o__;f__	k__Bacteria;p__Planctomycetes;c__Planctomycetia;__;__	k__Bacteria;p__Planctomycetes;c__Planctomycetia;o__B97;f__	k__Bacteria;p__Planctomycetes;c__Planctomycetia;o__Gemmatales;f__Gemmataceae	k__Bacteria;p__Planctomycetes;c__Planctomycetia;o__Gemmatales;f__Isosphaeraceae	k__Bacteria;p__Planctomycetes;c__Planctomycetia;o__Pirellulales;f__Pirellulaceae	k__Bacteria;p__Planctomycetes;c__Planctomycetia;o__Planctomycetales;f__Planctomycetaceae	k__Bacteria;p__Planctomycetes;c__vadinHA49;o__DH61;f__	k__Bacteria;p__Proteobacteria;__;__;__	k__Bacteria;p__Proteobacteria;c__Alphaproteobacteria;__;__	k__Bacteria;p__Proteobacteria;c__Alphaproteobacteria;o__BD7-3;f__	k__Bacteria;p__Proteobacteria;c__Alphaproteobacteria;o__Caulobacterales;f__Caulobacteraceae	k__Bacteria;p__Proteobacteria;c__Alphaproteobacteria;o__Ellin329;f__	k__Bacteria;p__Proteobacteria;c__Alphaproteobacteria;o__Rhizobiales;__	k__Bacteria;p__Proteobacteria;c__Alphaproteobacteria;o__Rhizobiales;f__	k__Bacteria;p__Proteobacteria;c__Alphaproteobacteria;o__Rhizobiales;f__Aurantimonadaceae	k__Bacteria;p__Proteobacteria;c__Alphaproteobacteria;o__Rhizobiales;f__Beijerinckiaceae	k__Bacteria;p__Proteobacteria;c__Alphaproteobacteria;o__Rhizobiales;f__Bradyrhizobiaceae	k__Bacteria;p__Proteobacteria;c__Alphaproteobacteria;o__Rhizobiales;f__Hyphomicrobiaceae	k__Bacteria;p__Proteobacteria;c__Alphaproteobacteria;o__Rhizobiales;f__Methylobacteriaceae	k__Bacteria;p__Proteobacteria;c__Alphaproteobacteria;o__Rhizobiales;f__Methylocystaceae	k__Bacteria;p__Proteobacteria;c__Alphaproteobacteria;o__Rhizobiales;f__Phyllobacteriaceae	k__Bacteria;p__Proteobacteria;c__Alphaproteobacteria;o__Rhizobiales;f__Rhizobiaceae	k__Bacteria;p__Proteobacteria;c__Alphaproteobacteria;o__Rhizobiales;f__Rhodobiaceae	k__Bacteria;p__Proteobacteria;c__Alphaproteobacteria;o__Rhizobiales;f__Xanthobacteraceae	k__Bacteria;p__Proteobacteria;c__Alphaproteobacteria;o__Rhodobacterales;__	k__Bacteria;p__Proteobacteria;c__Alphaproteobacteria;o__Rhodobacterales;f__Hyphomonadaceae	k__Bacteria;p__Proteobacteria;c__Alphaproteobacteria;o__Rhodobacterales;f__Rhodobacteraceae	k__Bacteria;p__Proteobacteria;c__Alphaproteobacteria;o__Rhodospirillales;__	k__Bacteria;p__Proteobacteria;c__Alphaproteobacteria;o__Rhodospirillales;f__	k__Bacteria;p__Proteobacteria;c__Alphaproteobacteria;o__Rhodospirillales;f__Acetobacteraceae	k__Bacteria;p__Proteobacteria;c__Alphaproteobacteria;o__Rhodospirillales;f__Rhodospirillaceae	k__Bacteria;p__Proteobacteria;c__Alphaproteobacteria;o__Rickettsiales;f__mitochondria	k__Bacteria;p__Proteobacteria;c__Alphaproteobacteria;o__Sphingomonadales;__	k__Bacteria;p__Proteobacteria;c__Alphaproteobacteria;o__Sphingomonadales;f__	k__Bacteria;p__Proteobacteria;c__Alphaproteobacteria;o__Sphingomonadales;f__Erythrobacteraceae	k__Bacteria;p__Proteobacteria;c__Alphaproteobacteria;o__Sphingomonadales;f__Sphingomonadaceae	k__Bacteria;p__Proteobacteria;c__Betaproteobacteria;__;__	k__Bacteria;p__Proteobacteria;c__Betaproteobacteria;o__;f__	k__Bacteria;p__Proteobacteria;c__Betaproteobacteria;o__A21b;f__EB1003	k__Bacteria;p__Proteobacteria;c__Betaproteobacteria;o__Burkholderiales;__	k__Bacteria;p__Proteobacteria;c__Betaproteobacteria;o__Burkholderiales;f__	k__Bacteria;p__Proteobacteria;c__Betaproteobacteria;o__Burkholderiales;f__Alcaligenaceae	k__Bacteria;p__Proteobacteria;c__Betaproteobacteria;o__Burkholderiales;f__Burkholderiaceae	k__Bacteria;p__Proteobacteria;c__Betaproteobacteria;o__Burkholderiales;f__Comamonadaceae	k__Bacteria;p__Proteobacteria;c__Betaproteobacteria;o__Burkholderiales;f__Oxalobacteraceae	k__Bacteria;p__Proteobacteria;c__Betaproteobacteria;o__Ellin6067;f__	k__Bacteria;p__Proteobacteria;c__Betaproteobacteria;o__Gallionellales;f__Gallionellaceae	k__Bacteria;p__Proteobacteria;c__Betaproteobacteria;o__IS-44;f__	k__Bacteria;p__Proteobacteria;c__Betaproteobacteria;o__MND1;f__	k__Bacteria;p__Proteobacteria;c__Betaproteobacteria;o__Methylophilales;__	k__Bacteria;p__Proteobacteria;c__Betaproteobacteria;o__Methylophilales;f__Methylophilaceae	k__Bacteria;p__Proteobacteria;c__Betaproteobacteria;o__Neisseriales;f__Neisseriaceae	k__Bacteria;p__Proteobacteria;c__Betaproteobacteria;o__Nitrosomonadales;f__Nitrosomonadaceae	k__Bacteria;p__Proteobacteria;c__Betaproteobacteria;o__Rhodocyclales;f__Rhodocyclaceae	k__Bacteria;p__Proteobacteria;c__Betaproteobacteria;o__SBla14;f__	k__Bacteria;p__Proteobacteria;c__Betaproteobacteria;o__SC-I-84;f__	k__Bacteria;p__Proteobacteria;c__Deltaproteobacteria;__;__	k__Bacteria;p__Proteobacteria;c__Deltaproteobacteria;o__Bdellovibrionales;f__Bacteriovoracaceae	k__Bacteria;p__Proteobacteria;c__Deltaproteobacteria;o__Bdellovibrionales;f__Bdellovibrionaceae	k__Bacteria;p__Proteobacteria;c__Deltaproteobacteria;o__Desulfobacterales;f__Desulfobulbaceae	k__Bacteria;p__Proteobacteria;c__Deltaproteobacteria;o__Desulfuromonadales;__	k__Bacteria;p__Proteobacteria;c__Deltaproteobacteria;o__Desulfuromonadales;f__Geobacteraceae	k__Bacteria;p__Proteobacteria;c__Deltaproteobacteria;o__Desulfuromonadales;f__Pelobacteraceae	k__Bacteria;p__Proteobacteria;c__Deltaproteobacteria;o__MIZ46;f__	k__Bacteria;p__Proteobacteria;c__Deltaproteobacteria;o__Myxococcales;__	k__Bacteria;p__Proteobacteria;c__Deltaproteobacteria;o__Myxococcales;f__	k__Bacteria;p__Proteobacteria;c__Deltaproteobacteria;o__Myxococcales;f__0319-6G20	k__Bacteria;p__Proteobacteria;c__Deltaproteobacteria;o__Myxococcales;f__Cystobacteraceae	k__Bacteria;p__Proteobacteria;c__Deltaproteobacteria;o__Myxococcales;f__Haliangiaceae	k__Bacteria;p__Proteobacteria;c__Deltaproteobacteria;o__Myxococcales;f__Myxococcaceae	k__Bacteria;p__Proteobacteria;c__Deltaproteobacteria;o__Myxococcales;f__Nannocystaceae	k__Bacteria;p__Proteobacteria;c__Deltaproteobacteria;o__Myxococcales;f__OM27	k__Bacteria;p__Proteobacteria;c__Deltaproteobacteria;o__Myxococcales;f__Polyangiaceae	k__Bacteria;p__Proteobacteria;c__Deltaproteobacteria;o__NB1-j;__	k__Bacteria;p__Proteobacteria;c__Deltaproteobacteria;o__PB19;f__	k__Bacteria;p__Proteobacteria;c__Deltaproteobacteria;o__Spirobacillales;f__	k__Bacteria;p__Proteobacteria;c__Deltaproteobacteria;o__Syntrophobacterales;f__Syntrophobacteraceae	k__Bacteria;p__Proteobacteria;c__Deltaproteobacteria;o__[Entotheonellales];f__[Entotheonellaceae]	k__Bacteria;p__Proteobacteria;c__Gammaproteobacteria;__;__	k__Bacteria;p__Proteobacteria;c__Gammaproteobacteria;o__34P16;f__	k__Bacteria;p__Proteobacteria;c__Gammaproteobacteria;o__Aeromonadales;f__Aeromonadaceae	k__Bacteria;p__Proteobacteria;c__Gammaproteobacteria;o__Alteromonadales;f__211ds20	k__Bacteria;p__Proteobacteria;c__Gammaproteobacteria;o__Alteromonadales;f__Alteromonadaceae	k__Bacteria;p__Proteobacteria;c__Gammaproteobacteria;o__Alteromonadales;f__[Chromatiaceae]	k__Bacteria;p__Proteobacteria;c__Gammaproteobacteria;o__Chromatiales;__	k__Bacteria;p__Proteobacteria;c__Gammaproteobacteria;o__Enterobacteriales;f__Enterobacteriaceae	k__Bacteria;p__Proteobacteria;c__Gammaproteobacteria;o__Legionellales;__	k__Bacteria;p__Proteobacteria;c__Gammaproteobacteria;o__Legionellales;f__Coxiellaceae	k__Bacteria;p__Proteobacteria;c__Gammaproteobacteria;o__Methylococcales;__	k__Bacteria;p__Proteobacteria;c__Gammaproteobacteria;o__Methylococcales;f__Crenotrichaceae	k__Bacteria;p__Proteobacteria;c__Gammaproteobacteria;o__Methylococcales;f__Methylococcaceae	k__Bacteria;p__Proteobacteria;c__Gammaproteobacteria;o__Pseudomonadales;f__Moraxellaceae	k__Bacteria;p__Proteobacteria;c__Gammaproteobacteria;o__Pseudomonadales;f__Pseudomonadaceae	k__Bacteria;p__Proteobacteria;c__Gammaproteobacteria;o__Xanthomonadales;f__Sinobacteraceae	k__Bacteria;p__Proteobacteria;c__Gammaproteobacteria;o__Xanthomonadales;f__Xanthomonadaceae	k__Bacteria;p__Proteobacteria;c__TA18;o__CV90;f__	k__Bacteria;p__Proteobacteria;c__TA18;o__PHOS-HD29;f__	k__Bacteria;p__SR1;c__;o__;f__	k__Bacteria;p__Spirochaetes;c__Spirochaetes;o__Spirochaetales;f__Spirochaetaceae	k__Bacteria;p__TM7;c__SC3;o__;f__	k__Bacteria;p__Tenericutes;c__Mollicutes;o__Anaeroplasmatales;f__Anaeroplasmataceae	k__Bacteria;p__Verrucomicrobia;c__Opitutae;o__Opitutales;f__Opitutaceae	k__Bacteria;p__Verrucomicrobia;c__Verrucomicrobiae;o__Verrucomicrobiales;f__Verrucomicrobiaceae	k__Bacteria;p__Verrucomicrobia;c__[Pedosphaerae];o__[Pedosphaerales];__	k__Bacteria;p__Verrucomicrobia;c__[Pedosphaerae];o__[Pedosphaerales];f__	k__Bacteria;p__Verrucomicrobia;c__[Pedosphaerae];o__[Pedosphaerales];f__Ellin515	k__Bacteria;p__Verrucomicrobia;c__[Pedosphaerae];o__[Pedosphaerales];f__Ellin517	k__Bacteria;p__Verrucomicrobia;c__[Pedosphaerae];o__[Pedosphaerales];f__OPB35	k__Bacteria;p__Verrucomicrobia;c__[Pedosphaerae];o__[Pedosphaerales];f__auto67_4W	k__Bacteria;p__Verrucomicrobia;c__[Spartobacteria];o__[Chthoniobacterales];f__[Chthoniobacteraceae]	k__Bacteria;p__WS2;c__SHA-109;o__;f__	k__Bacteria;p__WS3;c__PRR-12;o__Sediment-1;f__	k__Bacteria;p__WS3;c__PRR-12;o__Sediment-1;f__PRR-10	k__Bacteria;p__[Thermi];c__Deinococci;o__Deinococcales;f__Deinococcaceae	project	Site	Site-detail	latitude_N	longitude_W	soil_depth_cm	DNA_extr_method	Type
217	0.0	63.0	0.0	0.0	755.0	0.0	27.0	0.0	0.0	36.0	150.0	0.0	1403.0	0.0	23.0	42.0	414.0	0.0	41.0	0.0	311.0	213.0	0.0	238.0	75.0	0.0	0.0	0.0	1347.0	857.0	107.0	314.0	22.0	32.0	83.0	0.0	41.0	79.0	0.0	0.0	253.0	0.0	0.0	0.0	100.0	0.0	0.0	0.0	0.0	403.0	0.0	179.0	0.0	0.0	352.0	364.0	29.0	0.0	17.0	158.0	0.0	258.0	0.0	215.0	0.0	0.0	0.0	80.0	37.0	0.0	0.0	0.0	0.0	0.0	0.0	275.0	169.0	562.0	0.0	348.0	441.0	0.0	0.0	0.0	62.0	0.0	0.0	0.0	33.0	176.0	0.0	0.0	0.0	0.0	0.0	0.0	0.0	0.0	0.0	0.0	25.0	0.0	0.0	0.0	57.0	0.0	0.0	616.0	59.0	0.0	0.0	69.0	3241.0	0.0	34.0	0.0	0.0	0.0	0.0	0.0	0.0	0.0	0.0	0.0	0.0	0.0	0.0	0.0	32.0	51.0	0.0	0.0	0.0	0.0	0.0	0.0	0.0	0.0	0.0	0.0	99.0	56.0	14.0	0.0	0.0	29.0	0.0	0.0	0.0	0.0	0.0	0.0	0.0	0.0	0.0	0.0	0.0	0.0	0.0	0.0	0.0	0.0	0.0	0.0	29.0	0.0	0.0	0.0	27.0	87.0	0.0	0.0	0.0	0.0	0.0	0.0	0.0	0.0	0.0	38.0	48.0	0.0	0.0	0.0	0.0	0.0	0.0	0.0	0.0	0.0	0.0	0.0	0.0	0.0	0.0	0.0	0.0	0.0	0.0	0.0	0.0	0.0	8.0	0.0	0.0	0.0	0.0	0.0	0.0	0.0	0.0	243.0	191.0	0.0	81.0	205.0	106.0	0.0	0.0	347.0	0.0	0.0	276.0	0.0	0.0	41.0	0.0	31.0	0.0	0.0	0.0	301.0	0.0	0.0	0.0	33.0	101.0	87.0	40.0	0.0	231.0	7.0	0.0	312.0	281.0	281.0	0.0	0.0	188.0	524.0	1020.0	22.0	0.0	91.0	155.0	0.0	48.0	0.0	0.0	0.0	0.0	0.0	173.0	599.0	0.0	0.0	0.0	0.0	1044.0	59.0	158.0	54.0	521.0	0.0	0.0	239.0	1598.0	592.0	520.0	0.0	0.0	174.0	0.0	0.0	0.0	0.0	0.0	0.0	318.0	63.0	272.0	139.0	0.0	0.0	0.0	0.0	100.0	66.0	145.0	0.0	168.0	199.0	397.0	0.0	30.0	0.0	0.0	0.0	0.0	89.0	0.0	96.0	0.0	0.0	0.0	0.0	0.0	0.0	0.0	0.0	0.0	0.0	0.0	0.0	0.0	332.0	587.0	802.0	0.0	0.0	0.0	0.0	0.0	0.0	0.0	0.0	0.0	103.0	0.0	0.0	0.0	0.0	1822.0	0.0	0.0	0.0	0.0	flagstaff-pd	Other	Mixed Conifer site of C. Hart Merrium Gradient	35.35	-111.73	surface	Dneasy PowerSoil	no information provided
K1	26.0	526.0	0.0	0.0	55.0	0.0	0.0	0.0	0.0	0.0	0.0	0.0	618.0	0.0	143.0	0.0	0.0	0.0	0.0	86.0	81.0	0.0	0.0	351.0	0.0	0.0	0.0	0.0	1295.0	340.0	0.0	63.0	479.0	0.0	332.0	97.0	0.0	0.0	0.0	44.0	47.0	91.0	0.0	0.0	0.0	0.0	0.0	0.0	0.0	428.0	0.0	0.0	0.0	0.0	148.0	218.0	0.0	0.0	0.0	0.0	0.0	0.0	0.0	286.0	0.0	88.0	0.0	207.0	204.0	0.0	0.0	0.0	680.0	0.0	0.0	1056.0	174.0	76.0	0.0	0.0	0.0	0.0	0.0	0.0	0.0	0.0	0.0	0.0	0.0	48.0	0.0	0.0	0.0	0.0	0.0	0.0	0.0	0.0	0.0	0.0	506.0	0.0	0.0	0.0	0.0	0.0	0.0	0.0	12.0	0.0	0.0	0.0	1140.0	0.0	0.0	0.0	0.0	0.0	0.0	0.0	0.0	0.0	0.0	0.0	0.0	0.0	0.0	0.0	0.0	0.0	0.0	0.0	0.0	92.0	304.0	0.0	0.0	0.0	0.0	11.0	0.0	440.0	126.0	0.0	0.0	0.0	0.0	0.0	37.0	0.0	50.0	0.0	0.0	0.0	0.0	0.0	0.0	0.0	0.0	33.0	104.0	0.0	0.0	0.0	0.0	0.0	0.0	0.0	0.0	0.0	0.0	0.0	0.0	0.0	0.0	0.0	0.0	0.0	0.0	194.0	0.0	0.0	0.0	134.0	0.0	84.0	0.0	0.0	0.0	0.0	0.0	0.0	0.0	0.0	0.0	0.0	0.0	0.0	0.0	0.0	0.0	0.0	0.0	0.0	0.0	0.0	0.0	0.0	0.0	0.0	0.0	76.0	0.0	30.0	24.0	55.0	0.0	0.0	265.0	0.0	0.0	0.0	55.0	0.0	0.0	122.0	0.0	0.0	0.0	0.0	0.0	61.0	0.0	0.0	0.0	42.0	0.0	81.0	0.0	0.0	58.0	273.0	0.0	80.0	0.0	78.0	44.0	0.0	441.0	1019.0	108.0	0.0	0.0	0.0	0.0	75.0	0.0	0.0	0.0	204.0	0.0	0.0	0.0	327.0	8.0	0.0	0.0	0.0	966.0	0.0	551.0	0.0	63.0	0.0	0.0	0.0	151.0	66.0	89.0	0.0	0.0	83.0	0.0	0.0	0.0	0.0	0.0	0.0	0.0	0.0	0.0	0.0	0.0	0.0	0.0	0.0	0.0	0.0	0.0	0.0	394.0	0.0	0.0	0.0	0.0	116.0	0.0	0.0	0.0	85.0	0.0	0.0	0.0	0.0	12.0	0.0	0.0	0.0	0.0	0.0	0.0	0.0	0.0	0.0	0.0	0.0	388.0	0.0	0.0	0.0	0.0	0.0	0.0	0.0	106.0	0.0	0.0	44.0	0.0	0.0	0.0	0.0	379.0	0.0	0.0	0.0	0.0	flagstaff-pd	Mayer	Mayer, AZ, Right off Hwy 89, Cutting Edge trail and Nugget Mine Road	34.42	-112.25	surface	Dneasy PowerSoil	flagstaff-pd-soil
K10	0.0	450.0	0.0	0.0	584.0	0.0	0.0	0.0	0.0	0.0	0.0	0.0	0.0	0.0	0.0	0.0	0.0	0.0	0.0	0.0	0.0	0.0	0.0	0.0	0.0	0.0	0.0	0.0	0.0	0.0	0.0	0.0	11.0	0.0	0.0	0.0	0.0	0.0	58.0	0.0	0.0	0.0	96.0	0.0	333.0	0.0	0.0	0.0	0.0	471.0	0.0	0.0	0.0	0.0	792.0	0.0	0.0	0.0	0.0	260.0	0.0	120.0	68.0	161.0	0.0	70.0	0.0	139.0	0.0	0.0	0.0	171.0	120.0	0.0	0.0	0.0	42.0	119.0	0.0	117.0	215.0	0.0	0.0	0.0	0.0	0.0	0.0	0.0	0.0	25.0	0.0	103.0	54.0	192.0	0.0	0.0	0.0	0.0	0.0	0.0	0.0	0.0	0.0	0.0	0.0	0.0	0.0	0.0	0.0	0.0	0.0	0.0	76.0	0.0	0.0	0.0	0.0	0.0	0.0	0.0	0.0	552.0	0.0	0.0	0.0	109.0	0.0	0.0	0.0	0.0	0.0	0.0	0.0	0.0	0.0	0.0	0.0	0.0	0.0	0.0	0.0	104.0	0.0	0.0	0.0	0.0	0.0	0.0	0.0	0.0	0.0	0.0	0.0	0.0	0.0	0.0	0.0	0.0	0.0	0.0	103.0	0.0	0.0	0.0	0.0	0.0	70.0	0.0	53.0	19.0	0.0	0.0	0.0	0.0	0.0	0.0	0.0	0.0	0.0	0.0	0.0	0.0	0.0	1226.0	200.0	1365.0	440.0	806.0	0.0	122.0	264.0	0.0	226.0	0.0	0.0	0.0	207.0	3714.0	44.0	39.0	341.0	65.0	220.0	215.0	0.0	213.0	32.0	0.0	0.0	379.0	36.0	29.0	0.0	0.0	0.0	0.0	0.0	0.0	0.0	0.0	0.0	0.0	0.0	0.0	0.0	0.0	0.0	0.0	0.0	0.0	0.0	0.0	0.0	0.0	0.0	0.0	0.0	13.0	0.0	0.0	26.0	12.0	0.0	167.0	0.0	105.0	0.0	0.0	139.0	258.0	155.0	0.0	0.0	0.0	0.0	0.0	0.0	0.0	0.0	118.0	13.0	0.0	0.0	0.0	73.0	0.0	0.0	0.0	249.0	0.0	0.0	0.0	523.0	0.0	0.0	0.0	185.0	136.0	0.0	0.0	0.0	0.0	0.0	0.0	0.0	0.0	0.0	0.0	0.0	0.0	0.0	0.0	0.0	0.0	104.0	31.0	0.0	0.0	0.0	0.0	89.0	18.0	35.0	0.0	48.0	0.0	0.0	0.0	0.0	0.0	0.0	0.0	0.0	0.0	0.0	0.0	0.0	0.0	275.0	0.0	0.0	0.0	171.0	38.0	365.0	99.0	36.0	132.0	0.0	0.0	0.0	0.0	0.0	0.0	0.0	0.0	0.0	0.0	0.0	0.0	0.0	0.0	0.0	0.0	0.0	0.0	0.0	flagstaff-pd	Mayer	Mayer, AZ, body site with visual decomposition residue	34.42	-112.25	surface	Dneasy PowerSoil	flagstaff-pd-soil
K11	80.0	258.0	0.0	0.0	853.0	0.0	0.0	0.0	0.0	0.0	26.0	0.0	269.0	0.0	36.0	0.0	0.0	115.0	0.0	0.0	0.0	0.0	34.0	0.0	0.0	0.0	0.0	0.0	290.0	172.0	0.0	267.0	114.0	0.0	0.0	0.0	0.0	0.0	0.0	0.0	0.0	0.0	0.0	0.0	151.0	0.0	0.0	0.0	0.0	206.0	0.0	0.0	0.0	0.0	183.0	0.0	0.0	0.0	0.0	357.0	0.0	0.0	0.0	0.0	0.0	0.0	0.0	0.0	0.0	0.0	0.0	122.0	26.0	0.0	0.0	0.0	0.0	0.0	0.0	86.0	0.0	0.0	77.0	0.0	0.0	0.0	0.0	0.0	0.0	225.0	178.0	377.0	0.0	0.0	0.0	22.0	269.0	54.0	0.0	50.0	879.0	0.0	0.0	134.0	332.0	87.0	0.0	112.0	252.0	0.0	0.0	0.0	2114.0	98.0	0.0	12.0	38.0	0.0	0.0	0.0	0.0	553.0	0.0	0.0	0.0	0.0	0.0	0.0	0.0	0.0	0.0	0.0	0.0	0.0	0.0	0.0	0.0	48.0	0.0	0.0	0.0	186.0	0.0	0.0	0.0	0.0	0.0	0.0	0.0	0.0	0.0	0.0	0.0	0.0	0.0	0.0	0.0	0.0	0.0	27.0	37.0	0.0	0.0	20.0	0.0	0.0	860.0	50.0	37.0	0.0	0.0	8.0	48.0	66.0	0.0	49.0	0.0	0.0	0.0	0.0	0.0	9.0	0.0	125.0	0.0	78.0	0.0	0.0	0.0	0.0	0.0	67.0	0.0	44.0	0.0	0.0	64.0	82.0	41.0	0.0	0.0	0.0	0.0	0.0	13.0	40.0	0.0	0.0	70.0	0.0	144.0	0.0	26.0	0.0	94.0	0.0	37.0	0.0	0.0	0.0	0.0	77.0	0.0	0.0	0.0	0.0	60.0	0.0	16.0	0.0	0.0	0.0	0.0	0.0	0.0	0.0	0.0	56.0	53.0	0.0	9.0	146.0	0.0	857.0	0.0	436.0	0.0	0.0	290.0	1085.0	163.0	0.0	0.0	0.0	0.0	66.0	0.0	0.0	0.0	431.0	0.0	0.0	33.0	148.0	18.0	98.0	0.0	189.0	2369.0	181.0	0.0	0.0	578.0	44.0	0.0	0.0	1839.0	274.0	0.0	82.0	0.0	0.0	0.0	267.0	53.0	0.0	292.0	0.0	0.0	59.0	80.0	0.0	167.0	95.0	335.0	0.0	0.0	196.0	18.0	0.0	0.0	68.0	0.0	0.0	0.0	0.0	0.0	0.0	21.0	57.0	0.0	12.0	0.0	35.0	49.0	208.0	391.0	0.0	56.0	0.0	0.0	53.0	127.0	0.0	0.0	96.0	162.0	460.0	0.0	0.0	17.0	59.0	0.0	0.0	331.0	108.0	0.0	77.0	53.0	176.0	0.0	0.0	268.0	0.0	0.0	0.0	0.0	flagstaff-pd	Mayer	Mayer, AZ, behind body site, more plants, 4500 ft elevation	34.42	-112.25	surface	Dneasy PowerSoil	flagstaff-pd-soil
K12	0.0	309.0	0.0	0.0	184.0	0.0	0.0	0.0	0.0	0.0	0.0	0.0	1036.0	0.0	201.0	0.0	0.0	0.0	0.0	0.0	289.0	0.0	0.0	105.0	0.0	0.0	10.0	0.0	414.0	557.0	0.0	124.0	33.0	0.0	13.0	0.0	0.0	0.0	0.0	0.0	41.0	0.0	0.0	0.0	97.0	0.0	0.0	0.0	0.0	327.0	0.0	0.0	240.0	89.0	126.0	793.0	107.0	0.0	0.0	269.0	0.0	160.0	72.0	152.0	0.0	0.0	0.0	0.0	60.0	0.0	0.0	0.0	490.0	0.0	0.0	197.0	85.0	318.0	0.0	0.0	168.0	0.0	0.0	69.0	0.0	0.0	0.0	0.0	0.0	148.0	0.0	0.0	0.0	0.0	0.0	0.0	0.0	0.0	20.0	0.0	517.0	0.0	0.0	0.0	41.0	104.0	0.0	25.0	461.0	0.0	15.0	0.0	1649.0	0.0	0.0	0.0	0.0	0.0	0.0	0.0	0.0	0.0	0.0	0.0	0.0	0.0	0.0	0.0	76.0	0.0	0.0	0.0	0.0	0.0	42.0	0.0	0.0	0.0	0.0	0.0	0.0	98.0	81.0	0.0	0.0	0.0	0.0	0.0	18.0	0.0	0.0	0.0	0.0	0.0	0.0	0.0	0.0	0.0	0.0	21.0	58.0	0.0	0.0	0.0	0.0	0.0	0.0	7.0	0.0	0.0	0.0	0.0	0.0	0.0	0.0	0.0	0.0	0.0	0.0	153.0	0.0	0.0	0.0	0.0	0.0	0.0	0.0	0.0	0.0	0.0	0.0	0.0	0.0	0.0	0.0	0.0	0.0	0.0	0.0	0.0	0.0	0.0	0.0	0.0	0.0	0.0	0.0	0.0	0.0	0.0	0.0	95.0	0.0	0.0	0.0	0.0	0.0	0.0	0.0	0.0	0.0	0.0	0.0	0.0	0.0	19.0	0.0	0.0	0.0	0.0	0.0	182.0	0.0	0.0	9.0	0.0	78.0	121.0	47.0	0.0	312.0	18.0	13.0	294.0	0.0	79.0	0.0	0.0	129.0	1038.0	401.0	20.0	0.0	0.0	228.0	89.0	0.0	0.0	0.0	407.0	0.0	56.0	178.0	731.0	84.0	0.0	0.0	0.0	1667.0	0.0	98.0	0.0	234.0	0.0	0.0	61.0	703.0	825.0	0.0	0.0	0.0	35.0	0.0	0.0	0.0	0.0	0.0	0.0	0.0	0.0	0.0	0.0	0.0	0.0	0.0	0.0	11.0	28.0	0.0	0.0	103.0	82.0	0.0	0.0	0.0	16.0	0.0	0.0	0.0	38.0	0.0	51.0	0.0	0.0	46.0	251.0	0.0	0.0	0.0	0.0	0.0	0.0	0.0	0.0	0.0	0.0	119.0	59.0	0.0	0.0	0.0	0.0	0.0	0.0	208.0	0.0	0.0	0.0	0.0	130.0	0.0	0.0	438.0	0.0	0.0	0.0	0.0	flagstaff-pd	Williams	Williams, AZ, Highland Meadows Drive and Burning Tree	35.24	-112.23	surface	Dneasy PowerSoil	flagstaff-pd-soil
K13	6.0	983.0	10.0	0.0	428.0	0.0	0.0	0.0	0.0	0.0	0.0	0.0	255.0	117.0	249.0	0.0	0.0	32.0	0.0	0.0	313.0	0.0	49.0	283.0	136.0	0.0	29.0	0.0	525.0	453.0	0.0	212.0	17.0	0.0	31.0	0.0	0.0	0.0	146.0	0.0	0.0	0.0	0.0	0.0	210.0	0.0	0.0	0.0	0.0	391.0	0.0	0.0	0.0	0.0	313.0	343.0	0.0	0.0	0.0	212.0	0.0	141.0	214.0	0.0	0.0	0.0	0.0	0.0	0.0	0.0	0.0	93.0	397.0	0.0	0.0	0.0	334.0	355.0	0.0	0.0	0.0	0.0	171.0	0.0	0.0	0.0	0.0	44.0	0.0	126.0	132.0	166.0	107.0	0.0	0.0	0.0	0.0	109.0	0.0	0.0	757.0	0.0	0.0	0.0	0.0	52.0	0.0	126.0	88.0	0.0	13.0	0.0	2258.0	14.0	0.0	0.0	0.0	0.0	0.0	0.0	0.0	954.0	0.0	40.0	0.0	25.0	0.0	0.0	182.0	0.0	0.0	0.0	0.0	28.0	0.0	0.0	0.0	18.0	0.0	0.0	0.0	170.0	0.0	0.0	0.0	0.0	0.0	0.0	0.0	0.0	0.0	0.0	0.0	0.0	0.0	0.0	0.0	0.0	0.0	162.0	103.0	0.0	0.0	0.0	11.0	0.0	0.0	0.0	0.0	77.0	0.0	0.0	0.0	0.0	0.0	0.0	0.0	0.0	14.0	0.0	0.0	0.0	0.0	96.0	405.0	1177.0	36.0	0.0	0.0	0.0	0.0	45.0	0.0	0.0	0.0	0.0	66.0	135.0	0.0	0.0	140.0	0.0	38.0	0.0	0.0	34.0	0.0	0.0	0.0	0.0	0.0	258.0	44.0	23.0	0.0	49.0	49.0	61.0	107.0	0.0	0.0	0.0	0.0	0.0	0.0	121.0	0.0	0.0	0.0	0.0	0.0	143.0	0.0	0.0	0.0	46.0	0.0	275.0	129.0	0.0	437.0	424.0	0.0	1303.0	56.0	911.0	0.0	0.0	189.0	1271.0	951.0	0.0	0.0	0.0	178.0	131.0	0.0	0.0	25.0	202.0	30.0	11.0	0.0	473.0	0.0	0.0	0.0	182.0	2657.0	0.0	290.0	0.0	429.0	0.0	0.0	0.0	391.0	334.0	92.0	0.0	0.0	41.0	41.0	0.0	0.0	0.0	0.0	0.0	0.0	0.0	87.0	0.0	0.0	0.0	515.0	84.0	14.0	187.0	0.0	19.0	97.0	59.0	55.0	0.0	0.0	95.0	0.0	16.0	0.0	17.0	0.0	89.0	0.0	0.0	97.0	0.0	0.0	0.0	0.0	0.0	34.0	0.0	57.0	19.0	90.0	0.0	385.0	400.0	0.0	0.0	0.0	0.0	0.0	0.0	320.0	27.0	69.0	142.0	228.0	441.0	0.0	0.0	274.0	0.0	0.0	0.0	45.0	flagstaff-pd	Mayer	Mayer, AZ, 5 ft South of body site decomposition area	34.42	-112.25	surface	Dneasy PowerSoil	flagstaff-pd-soil
K14	0.0	53.0	0.0	0.0	2598.0	0.0	0.0	27.0	0.0	0.0	41.0	0.0	1417.0	135.0	353.0	0.0	0.0	0.0	0.0	0.0	320.0	0.0	155.0	233.0	18.0	0.0	0.0	0.0	0.0	1342.0	0.0	48.0	444.0	0.0	99.0	0.0	182.0	0.0	0.0	0.0	106.0	0.0	0.0	0.0	796.0	0.0	0.0	0.0	0.0	166.0	0.0	567.0	225.0	39.0	84.0	316.0	178.0	125.0	0.0	682.0	0.0	46.0	0.0	0.0	0.0	0.0	153.0	0.0	0.0	0.0	0.0	91.0	127.0	0.0	76.0	183.0	0.0	409.0	0.0	80.0	261.0	0.0	0.0	34.0	0.0	0.0	0.0	0.0	0.0	215.0	56.0	0.0	0.0	0.0	0.0	0.0	0.0	302.0	0.0	0.0	1807.0	0.0	22.0	35.0	339.0	0.0	0.0	263.0	71.0	0.0	0.0	0.0	2184.0	184.0	22.0	0.0	0.0	0.0	0.0	0.0	0.0	54.0	84.0	0.0	80.0	0.0	0.0	22.0	73.0	0.0	0.0	11.0	0.0	0.0	0.0	0.0	0.0	41.0	0.0	0.0	0.0	570.0	0.0	0.0	0.0	0.0	0.0	0.0	0.0	0.0	0.0	90.0	0.0	0.0	0.0	0.0	0.0	56.0	0.0	0.0	499.0	0.0	0.0	0.0	18.0	0.0	0.0	100.0	225.0	0.0	0.0	0.0	86.0	0.0	0.0	0.0	20.0	43.0	0.0	18.0	23.0	0.0	0.0	0.0	152.0	0.0	0.0	0.0	0.0	0.0	0.0	0.0	0.0	0.0	0.0	0.0	0.0	0.0	0.0	0.0	0.0	0.0	0.0	0.0	0.0	0.0	0.0	0.0	0.0	0.0	0.0	0.0	0.0	0.0	0.0	0.0	0.0	0.0	0.0	0.0	0.0	0.0	0.0	0.0	0.0	0.0	0.0	0.0	0.0	0.0	0.0	89.0	0.0	0.0	0.0	516.0	133.0	187.0	139.0	34.0	2448.0	132.0	0.0	602.0	0.0	250.0	260.0	0.0	127.0	1313.0	525.0	167.0	0.0	219.0	347.0	0.0	0.0	0.0	0.0	806.0	73.0	64.0	129.0	537.0	152.0	52.0	0.0	422.0	2022.0	84.0	0.0	0.0	186.0	0.0	0.0	51.0	1072.0	362.0	405.0	0.0	0.0	0.0	80.0	87.0	8.0	81.0	422.0	0.0	124.0	161.0	0.0	36.0	0.0	0.0	22.0	0.0	99.0	412.0	164.0	0.0	211.0	214.0	0.0	0.0	0.0	49.0	0.0	0.0	0.0	0.0	0.0	440.0	38.0	31.0	124.0	418.0	0.0	0.0	261.0	0.0	0.0	0.0	0.0	0.0	0.0	221.0	744.0	948.0	0.0	0.0	0.0	0.0	0.0	0.0	684.0	250.0	0.0	26.0	0.0	182.0	0.0	0.0	1005.0	0.0	0.0	0.0	0.0	flagstaff-pd	Williams	Williams, AZ, Sheridan Ave and 6th Street	35.25	-112.19	surface	Dneasy PowerSoil	flagstaff-pd-soil
K15	0.0	640.0	0.0	0.0	1325.0	0.0	0.0	0.0	0.0	0.0	0.0	0.0	1855.0	0.0	705.0	0.0	0.0	0.0	0.0	58.0	475.0	0.0	0.0	252.0	49.0	0.0	61.0	29.0	835.0	1717.0	0.0	0.0	113.0	109.0	197.0	110.0	0.0	0.0	0.0	0.0	309.0	0.0	0.0	0.0	158.0	0.0	51.0	0.0	0.0	694.0	0.0	133.0	259.0	227.0	1382.0	923.0	0.0	0.0	0.0	0.0	0.0	409.0	156.0	0.0	0.0	0.0	0.0	228.0	0.0	0.0	0.0	0.0	1198.0	0.0	0.0	848.0	123.0	643.0	125.0	0.0	260.0	0.0	46.0	262.0	15.0	0.0	0.0	0.0	80.0	21.0	0.0	0.0	0.0	0.0	0.0	0.0	0.0	62.0	0.0	0.0	902.0	0.0	0.0	0.0	0.0	0.0	0.0	0.0	37.0	0.0	0.0	0.0	4039.0	0.0	0.0	0.0	0.0	0.0	61.0	0.0	0.0	0.0	0.0	0.0	22.0	0.0	0.0	0.0	0.0	0.0	0.0	0.0	0.0	347.0	662.0	0.0	0.0	47.0	0.0	0.0	50.0	434.0	66.0	0.0	0.0	0.0	104.0	0.0	234.0	52.0	0.0	0.0	51.0	0.0	0.0	0.0	0.0	0.0	18.0	157.0	533.0	18.0	0.0	0.0	0.0	0.0	0.0	0.0	0.0	0.0	0.0	0.0	0.0	0.0	0.0	0.0	0.0	0.0	0.0	280.0	0.0	0.0	0.0	80.0	0.0	96.0	0.0	155.0	0.0	0.0	0.0	0.0	0.0	0.0	0.0	0.0	0.0	0.0	0.0	0.0	0.0	0.0	0.0	0.0	0.0	0.0	0.0	0.0	0.0	0.0	0.0	227.0	26.0	54.0	0.0	67.0	47.0	0.0	552.0	474.0	54.0	0.0	0.0	0.0	0.0	75.0	0.0	0.0	0.0	0.0	0.0	558.0	0.0	0.0	0.0	77.0	0.0	123.0	19.0	0.0	415.0	156.0	0.0	111.0	0.0	102.0	40.0	0.0	595.0	1129.0	410.0	126.0	0.0	0.0	0.0	0.0	0.0	0.0	0.0	255.0	66.0	37.0	420.0	962.0	0.0	73.0	0.0	0.0	1986.0	0.0	305.0	0.0	337.0	0.0	0.0	38.0	584.0	429.0	0.0	0.0	0.0	0.0	0.0	0.0	0.0	128.0	0.0	0.0	0.0	208.0	0.0	0.0	0.0	0.0	0.0	0.0	17.0	34.0	46.0	2.0	330.0	58.0	0.0	0.0	0.0	175.0	0.0	0.0	30.0	0.0	99.0	0.0	0.0	0.0	73.0	0.0	0.0	24.0	0.0	0.0	0.0	0.0	0.0	0.0	0.0	19.0	167.0	54.0	0.0	0.0	0.0	0.0	0.0	0.0	161.0	0.0	0.0	65.0	0.0	0.0	0.0	0.0	1184.0	0.0	0.0	0.0	0.0	flagstaff-pd	Williams	Williams, AZ, off forest service road	35.26	-112.24	surface	Dneasy PowerSoil	flagstaff-pd-soil
K16	0.0	754.0	0.0	0.0	2123.0	0.0	0.0	0.0	0.0	0.0	13.0	104.0	1508.0	0.0	446.0	0.0	0.0	0.0	0.0	40.0	449.0	0.0	0.0	281.0	0.0	0.0	0.0	36.0	763.0	513.0	0.0	67.0	56.0	0.0	282.0	101.0	84.0	0.0	0.0	45.0	253.0	178.0	54.0	0.0	0.0	0.0	58.0	0.0	0.0	309.0	0.0	65.0	66.0	152.0	642.0	1599.0	0.0	0.0	162.0	43.0	138.0	244.0	138.0	129.0	51.0	0.0	0.0	480.0	147.0	0.0	28.0	0.0	1254.0	0.0	0.0	1228.0	328.0	379.0	62.0	139.0	172.0	0.0	108.0	0.0	0.0	0.0	0.0	0.0	0.0	13.0	0.0	0.0	0.0	0.0	0.0	0.0	0.0	26.0	0.0	0.0	659.0	0.0	0.0	0.0	0.0	0.0	0.0	0.0	190.0	0.0	0.0	0.0	894.0	0.0	0.0	0.0	0.0	0.0	0.0	0.0	0.0	0.0	0.0	0.0	19.0	0.0	12.0	0.0	0.0	0.0	0.0	0.0	5.0	130.0	392.0	0.0	0.0	13.0	0.0	0.0	39.0	331.0	68.0	0.0	0.0	0.0	77.0	0.0	86.0	88.0	0.0	94.0	0.0	72.0	0.0	7.0	0.0	0.0	0.0	48.0	572.0	0.0	9.0	0.0	0.0	0.0	0.0	0.0	6.0	27.0	0.0	0.0	101.0	0.0	0.0	0.0	0.0	28.0	0.0	53.0	0.0	0.0	0.0	470.0	106.0	597.0	128.0	390.0	100.0	0.0	0.0	0.0	0.0	0.0	0.0	0.0	0.0	0.0	0.0	0.0	0.0	0.0	0.0	0.0	0.0	0.0	0.0	0.0	0.0	0.0	0.0	170.0	109.0	54.0	0.0	0.0	0.0	0.0	442.0	148.0	0.0	0.0	0.0	0.0	0.0	224.0	0.0	0.0	0.0	0.0	0.0	150.0	0.0	0.0	0.0	43.0	148.0	137.0	0.0	0.0	366.0	461.0	0.0	245.0	10.0	172.0	49.0	0.0	821.0	1491.0	634.0	147.0	0.0	93.0	107.0	270.0	0.0	0.0	0.0	563.0	74.0	82.0	274.0	808.0	0.0	0.0	0.0	0.0	2320.0	38.0	561.0	0.0	572.0	0.0	0.0	105.0	478.0	464.0	0.0	0.0	0.0	59.0	0.0	0.0	0.0	229.0	0.0	0.0	31.0	251.0	0.0	0.0	0.0	0.0	0.0	0.0	0.0	284.0	90.0	0.0	195.0	81.0	0.0	13.0	0.0	88.0	0.0	0.0	0.0	246.0	26.0	0.0	0.0	0.0	41.0	0.0	0.0	0.0	0.0	0.0	0.0	0.0	0.0	0.0	0.0	0.0	306.0	154.0	0.0	0.0	0.0	0.0	0.0	12.0	72.0	0.0	0.0	86.0	0.0	21.0	0.0	0.0	630.0	0.0	0.0	0.0	0.0	flagstaff-pd	Williams	Williams, AZ, Forest Service Road 160	35.26	-112.24	surface	Dneasy PowerSoil	flagstaff-pd-soil
K17	0.0	973.0	0.0	0.0	1349.0	0.0	0.0	0.0	0.0	0.0	0.0	0.0	1126.0	0.0	363.0	0.0	0.0	0.0	0.0	0.0	401.0	0.0	0.0	27.0	0.0	0.0	0.0	0.0	570.0	1192.0	0.0	462.0	1670.0	21.0	432.0	0.0	0.0	0.0	0.0	0.0	25.0	0.0	0.0	0.0	164.0	0.0	0.0	0.0	0.0	1118.0	21.0	0.0	0.0	57.0	631.0	457.0	0.0	0.0	0.0	254.0	0.0	179.0	339.0	0.0	0.0	0.0	0.0	0.0	0.0	0.0	97.0	0.0	1254.0	0.0	88.0	267.0	578.0	452.0	316.0	0.0	138.0	29.0	48.0	0.0	0.0	23.0	0.0	0.0	0.0	99.0	0.0	0.0	0.0	0.0	0.0	0.0	0.0	0.0	0.0	0.0	668.0	0.0	0.0	0.0	0.0	0.0	0.0	42.0	49.0	0.0	29.0	0.0	1530.0	0.0	0.0	0.0	0.0	0.0	35.0	0.0	0.0	0.0	130.0	0.0	41.0	0.0	0.0	0.0	0.0	0.0	0.0	0.0	0.0	27.0	457.0	0.0	0.0	40.0	0.0	0.0	0.0	632.0	327.0	0.0	0.0	0.0	0.0	0.0	0.0	84.0	0.0	0.0	0.0	0.0	0.0	0.0	28.0	0.0	0.0	78.0	770.0	22.0	0.0	0.0	0.0	0.0	0.0	0.0	11.0	89.0	0.0	0.0	70.0	0.0	0.0	0.0	0.0	28.0	0.0	261.0	0.0	0.0	0.0	0.0	0.0	0.0	0.0	174.0	0.0	0.0	0.0	0.0	0.0	0.0	0.0	0.0	0.0	0.0	0.0	0.0	0.0	0.0	0.0	0.0	0.0	0.0	0.0	0.0	0.0	0.0	0.0	170.0	490.0	132.0	95.0	49.0	0.0	0.0	0.0	0.0	39.0	0.0	30.0	0.0	0.0	190.0	0.0	0.0	0.0	0.0	0.0	567.0	0.0	24.0	0.0	34.0	112.0	250.0	46.0	0.0	270.0	496.0	0.0	469.0	0.0	243.0	0.0	0.0	753.0	2133.0	281.0	0.0	0.0	0.0	0.0	782.0	0.0	0.0	0.0	714.0	0.0	390.0	531.0	1118.0	0.0	168.0	0.0	0.0	2088.0	39.0	202.0	0.0	147.0	195.0	0.0	147.0	135.0	539.0	0.0	0.0	0.0	20.0	0.0	0.0	0.0	117.0	0.0	0.0	0.0	38.0	94.0	0.0	0.0	0.0	0.0	0.0	0.0	0.0	0.0	0.0	246.0	57.0	0.0	0.0	0.0	0.0	0.0	0.0	24.0	273.0	0.0	14.0	0.0	0.0	47.0	0.0	0.0	0.0	0.0	0.0	0.0	0.0	0.0	0.0	0.0	0.0	70.0	24.0	16.0	26.0	0.0	0.0	13.0	0.0	52.0	0.0	0.0	33.0	0.0	0.0	0.0	0.0	1326.0	0.0	0.0	0.0	30.0	flagstaff-pd	Chino Valley	Chino Valley, AZ, Shell/Circle K off 89 N	34.77	-112.45	surface	Dneasy PowerSoil	flagstaff-pd-soil
K18	0.0	621.0	0.0	0.0	752.0	0.0	0.0	0.0	0.0	0.0	0.0	0.0	2219.0	0.0	577.0	0.0	0.0	0.0	0.0	33.0	630.0	0.0	0.0	171.0	42.0	0.0	20.0	65.0	730.0	1487.0	0.0	58.0	163.0	0.0	32.0	41.0	0.0	0.0	0.0	0.0	149.0	87.0	0.0	0.0	125.0	0.0	51.0	0.0	0.0	542.0	0.0	114.0	140.0	0.0	627.0	906.0	0.0	0.0	0.0	166.0	0.0	331.0	176.0	148.0	0.0	43.0	0.0	195.0	88.0	0.0	0.0	0.0	1494.0	0.0	20.0	1177.0	138.0	274.0	29.0	101.0	178.0	0.0	43.0	206.0	0.0	0.0	0.0	0.0	41.0	5.0	0.0	0.0	0.0	0.0	0.0	0.0	0.0	49.0	0.0	0.0	1110.0	0.0	0.0	0.0	0.0	0.0	0.0	29.0	97.0	0.0	0.0	0.0	3554.0	0.0	0.0	0.0	0.0	0.0	11.0	62.0	0.0	0.0	15.0	0.0	0.0	0.0	0.0	0.0	0.0	0.0	0.0	0.0	0.0	538.0	505.0	0.0	0.0	46.0	0.0	0.0	0.0	756.0	0.0	0.0	0.0	0.0	0.0	0.0	147.0	154.0	0.0	57.0	0.0	120.0	0.0	0.0	0.0	0.0	0.0	125.0	615.0	0.0	0.0	0.0	0.0	0.0	0.0	0.0	86.0	0.0	0.0	0.0	0.0	0.0	0.0	0.0	0.0	0.0	0.0	389.0	0.0	0.0	0.0	266.0	0.0	98.0	0.0	0.0	0.0	0.0	0.0	0.0	0.0	0.0	18.0	0.0	0.0	0.0	0.0	0.0	0.0	0.0	0.0	0.0	0.0	0.0	0.0	0.0	0.0	0.0	0.0	232.0	86.0	41.0	95.0	59.0	0.0	0.0	272.0	309.0	68.0	0.0	100.0	0.0	26.0	42.0	0.0	0.0	0.0	0.0	0.0	614.0	0.0	0.0	13.0	25.0	195.0	151.0	8.0	0.0	375.0	119.0	0.0	269.0	0.0	143.0	38.0	0.0	522.0	1370.0	361.0	123.0	0.0	0.0	58.0	113.0	0.0	0.0	0.0	507.0	0.0	82.0	238.0	674.0	47.0	186.0	0.0	0.0	2080.0	21.0	156.0	0.0	222.0	0.0	0.0	79.0	561.0	428.0	0.0	0.0	0.0	0.0	0.0	0.0	0.0	0.0	0.0	0.0	40.0	46.0	0.0	0.0	0.0	0.0	0.0	0.0	32.0	44.0	0.0	0.0	134.0	99.0	0.0	0.0	0.0	0.0	0.0	0.0	0.0	82.0	96.0	31.0	0.0	0.0	95.0	0.0	0.0	0.0	0.0	0.0	0.0	0.0	0.0	0.0	0.0	131.0	203.0	79.0	0.0	0.0	0.0	0.0	0.0	0.0	165.0	0.0	0.0	0.0	0.0	62.0	0.0	0.0	571.0	0.0	0.0	0.0	18.0	flagstaff-pd	Williams	Williams, AZ, Trans Western Pipeline and Gasline Rd	35.26	-112.24	surface	Dneasy PowerSoil	flagstaff-pd-soil
K2	0.0	365.0	0.0	0.0	375.0	0.0	0.0	0.0	0.0	0.0	0.0	0.0	395.0	0.0	190.0	0.0	0.0	0.0	0.0	7.0	369.0	0.0	0.0	47.0	0.0	0.0	0.0	0.0	251.0	869.0	0.0	121.0	307.0	0.0	0.0	0.0	0.0	0.0	0.0	0.0	0.0	0.0	0.0	0.0	0.0	0.0	36.0	0.0	0.0	346.0	0.0	0.0	0.0	0.0	199.0	431.0	59.0	0.0	0.0	0.0	0.0	89.0	250.0	0.0	0.0	64.0	0.0	0.0	0.0	0.0	24.0	0.0	259.0	0.0	0.0	73.0	0.0	46.0	34.0	18.0	176.0	0.0	0.0	0.0	0.0	0.0	0.0	0.0	0.0	88.0	0.0	0.0	0.0	0.0	0.0	0.0	0.0	0.0	0.0	0.0	712.0	0.0	0.0	0.0	0.0	0.0	0.0	64.0	104.0	0.0	0.0	0.0	1550.0	0.0	0.0	0.0	0.0	0.0	69.0	0.0	0.0	0.0	0.0	0.0	0.0	0.0	0.0	0.0	0.0	0.0	0.0	0.0	0.0	0.0	210.0	0.0	0.0	26.0	0.0	0.0	0.0	78.0	0.0	0.0	0.0	0.0	0.0	0.0	0.0	0.0	0.0	0.0	0.0	0.0	0.0	0.0	0.0	0.0	0.0	30.0	227.0	0.0	0.0	40.0	0.0	0.0	0.0	26.0	37.0	32.0	0.0	0.0	0.0	0.0	0.0	0.0	0.0	0.0	0.0	99.0	0.0	0.0	0.0	0.0	0.0	137.0	0.0	24.0	0.0	0.0	0.0	0.0	0.0	0.0	0.0	0.0	0.0	0.0	0.0	0.0	0.0	0.0	0.0	0.0	0.0	0.0	0.0	0.0	0.0	0.0	0.0	0.0	183.0	0.0	83.0	48.0	0.0	0.0	67.0	43.0	0.0	0.0	0.0	0.0	0.0	104.0	0.0	0.0	0.0	0.0	0.0	73.0	0.0	0.0	0.0	0.0	0.0	0.0	0.0	0.0	232.0	232.0	0.0	276.0	0.0	249.0	0.0	46.0	409.0	1031.0	0.0	67.0	0.0	0.0	0.0	158.0	0.0	0.0	0.0	575.0	0.0	40.0	112.0	627.0	0.0	92.0	0.0	85.0	2347.0	0.0	0.0	0.0	492.0	0.0	0.0	54.0	490.0	180.0	0.0	0.0	0.0	0.0	0.0	0.0	0.0	0.0	24.0	0.0	0.0	29.0	0.0	37.0	0.0	0.0	0.0	0.0	0.0	41.0	0.0	0.0	114.0	60.0	0.0	0.0	0.0	39.0	0.0	0.0	32.0	0.0	0.0	28.0	0.0	0.0	0.0	0.0	0.0	0.0	0.0	0.0	0.0	0.0	0.0	0.0	0.0	0.0	158.0	350.0	0.0	0.0	0.0	0.0	0.0	0.0	84.0	0.0	37.0	0.0	0.0	119.0	0.0	0.0	0.0	0.0	0.0	0.0	15.0	flagstaff-pd	Mayer	Mayer, AZ, Road by trailer of owner of land where body was found	34.42	-112.25	surface	Dneasy PowerSoil	flagstaff-pd-soil
K3	60.0	487.0	0.0	0.0	301.0	0.0	0.0	0.0	0.0	0.0	0.0	0.0	520.0	0.0	71.0	0.0	0.0	0.0	0.0	0.0	303.0	0.0	0.0	152.0	74.0	0.0	0.0	0.0	1266.0	499.0	0.0	107.0	303.0	0.0	107.0	0.0	0.0	0.0	0.0	0.0	0.0	0.0	0.0	0.0	98.0	0.0	0.0	0.0	0.0	397.0	0.0	0.0	0.0	0.0	286.0	0.0	47.0	0.0	0.0	238.0	0.0	140.0	151.0	0.0	0.0	0.0	0.0	169.0	0.0	0.0	0.0	0.0	381.0	0.0	41.0	0.0	0.0	261.0	0.0	0.0	0.0	0.0	68.0	0.0	0.0	0.0	0.0	0.0	0.0	39.0	0.0	0.0	0.0	0.0	0.0	0.0	0.0	0.0	0.0	0.0	1218.0	0.0	0.0	0.0	0.0	21.0	0.0	0.0	140.0	0.0	0.0	0.0	2751.0	0.0	23.0	0.0	0.0	0.0	0.0	0.0	0.0	35.0	0.0	0.0	0.0	0.0	0.0	0.0	0.0	0.0	0.0	0.0	0.0	65.0	0.0	0.0	0.0	0.0	0.0	0.0	0.0	96.0	0.0	0.0	0.0	0.0	0.0	0.0	0.0	0.0	0.0	0.0	0.0	0.0	0.0	0.0	0.0	0.0	0.0	94.0	53.0	0.0	0.0	0.0	0.0	0.0	0.0	0.0	150.0	310.0	0.0	0.0	0.0	248.0	0.0	16.0	0.0	0.0	0.0	0.0	0.0	0.0	0.0	138.0	130.0	695.0	0.0	0.0	0.0	0.0	0.0	0.0	0.0	0.0	0.0	0.0	36.0	0.0	0.0	0.0	0.0	0.0	0.0	0.0	0.0	0.0	0.0	0.0	0.0	0.0	0.0	228.0	85.0	0.0	90.0	77.0	16.0	63.0	170.0	0.0	0.0	0.0	0.0	0.0	0.0	115.0	0.0	0.0	0.0	0.0	0.0	103.0	0.0	0.0	0.0	44.0	0.0	48.0	49.0	0.0	143.0	254.0	0.0	484.0	0.0	531.0	0.0	0.0	329.0	792.0	106.0	0.0	0.0	0.0	0.0	0.0	0.0	0.0	24.0	397.0	0.0	24.0	163.0	144.0	59.0	0.0	0.0	103.0	1791.0	0.0	191.0	0.0	332.0	0.0	0.0	0.0	726.0	278.0	43.0	0.0	0.0	0.0	0.0	0.0	0.0	0.0	0.0	0.0	0.0	0.0	106.0	60.0	0.0	0.0	105.0	0.0	97.0	51.0	0.0	0.0	118.0	78.0	0.0	0.0	0.0	54.0	0.0	0.0	0.0	0.0	45.0	23.0	0.0	0.0	122.0	0.0	0.0	0.0	0.0	0.0	0.0	0.0	0.0	0.0	0.0	0.0	53.0	265.0	0.0	0.0	0.0	0.0	0.0	0.0	119.0	0.0	33.0	140.0	0.0	527.0	0.0	0.0	309.0	0.0	0.0	0.0	0.0	flagstaff-pd	Mayer	Mayer, AZ, Off Copper Mine Road	34.42	-112.25	surface	Dneasy PowerSoil	flagstaff-pd-soil
K4	0.0	159.0	0.0	0.0	109.0	0.0	0.0	0.0	0.0	0.0	0.0	0.0	256.0	0.0	0.0	0.0	0.0	0.0	0.0	0.0	51.0	0.0	0.0	0.0	0.0	0.0	0.0	0.0	0.0	143.0	0.0	347.0	105.0	0.0	0.0	0.0	0.0	0.0	88.0	0.0	0.0	0.0	0.0	0.0	0.0	0.0	0.0	0.0	0.0	171.0	0.0	0.0	0.0	0.0	150.0	0.0	0.0	0.0	0.0	468.0	0.0	0.0	305.0	0.0	0.0	0.0	0.0	0.0	0.0	0.0	0.0	0.0	112.0	0.0	0.0	0.0	0.0	0.0	0.0	0.0	0.0	0.0	77.0	0.0	0.0	0.0	0.0	0.0	0.0	0.0	115.0	58.0	54.0	0.0	0.0	0.0	0.0	0.0	0.0	0.0	385.0	0.0	0.0	0.0	0.0	0.0	0.0	16.0	0.0	0.0	0.0	0.0	1306.0	0.0	0.0	0.0	0.0	0.0	0.0	0.0	0.0	622.0	0.0	0.0	32.0	0.0	0.0	0.0	0.0	0.0	0.0	0.0	0.0	0.0	0.0	0.0	14.0	0.0	0.0	0.0	0.0	0.0	0.0	0.0	0.0	0.0	0.0	0.0	0.0	0.0	0.0	0.0	0.0	0.0	0.0	0.0	0.0	0.0	0.0	55.0	66.0	0.0	0.0	191.0	0.0	0.0	26.0	0.0	0.0	158.0	61.0	0.0	0.0	145.0	0.0	16.0	0.0	0.0	0.0	0.0	0.0	0.0	0.0	0.0	28.0	442.0	0.0	0.0	0.0	85.0	0.0	0.0	0.0	0.0	0.0	0.0	19.0	19.0	0.0	0.0	60.0	0.0	0.0	0.0	0.0	93.0	0.0	0.0	0.0	0.0	0.0	107.0	58.0	44.0	99.0	0.0	20.0	0.0	65.0	0.0	0.0	0.0	0.0	0.0	0.0	0.0	0.0	0.0	0.0	0.0	0.0	46.0	0.0	0.0	0.0	0.0	0.0	33.0	26.0	0.0	19.0	120.0	0.0	698.0	0.0	259.0	0.0	0.0	396.0	986.0	134.0	0.0	0.0	0.0	0.0	0.0	0.0	0.0	0.0	289.0	45.0	0.0	158.0	59.0	0.0	127.0	0.0	120.0	1768.0	0.0	0.0	0.0	393.0	0.0	0.0	0.0	491.0	67.0	0.0	0.0	0.0	0.0	0.0	0.0	0.0	84.0	0.0	0.0	0.0	28.0	0.0	41.0	0.0	0.0	76.0	35.0	0.0	0.0	0.0	0.0	68.0	60.0	0.0	0.0	0.0	40.0	0.0	0.0	0.0	0.0	0.0	14.0	0.0	0.0	52.0	0.0	0.0	0.0	0.0	0.0	0.0	0.0	0.0	0.0	15.0	0.0	0.0	63.0	0.0	0.0	0.0	0.0	0.0	0.0	89.0	19.0	0.0	0.0	0.0	230.0	0.0	0.0	0.0	0.0	0.0	0.0	61.0	flagstaff-pd	Mayer	Mayer, AZ, dry, cracked ground near where body was found	34.42	-112.25	surface	Dneasy PowerSoil	flagstaff-pd-soil
K5	95.0	307.0	100.0	14.0	699.0	0.0	0.0	19.0	0.0	0.0	23.0	0.0	508.0	0.0	0.0	0.0	0.0	153.0	0.0	0.0	247.0	0.0	0.0	0.0	0.0	0.0	0.0	0.0	0.0	242.0	0.0	350.0	65.0	0.0	0.0	0.0	0.0	0.0	205.0	0.0	0.0	0.0	0.0	0.0	207.0	0.0	0.0	0.0	0.0	124.0	0.0	0.0	0.0	0.0	325.0	0.0	0.0	0.0	0.0	681.0	0.0	0.0	203.0	0.0	0.0	97.0	0.0	0.0	0.0	0.0	0.0	528.0	28.0	0.0	0.0	115.0	0.0	0.0	0.0	0.0	0.0	0.0	103.0	0.0	0.0	0.0	53.0	0.0	0.0	277.0	332.0	664.0	89.0	0.0	159.0	0.0	283.0	0.0	0.0	18.0	368.0	0.0	0.0	22.0	151.0	249.0	0.0	126.0	139.0	8.0	0.0	0.0	1600.0	0.0	0.0	0.0	25.0	0.0	0.0	0.0	141.0	1073.0	0.0	0.0	0.0	138.0	0.0	0.0	37.0	0.0	44.0	0.0	0.0	0.0	0.0	0.0	0.0	0.0	0.0	0.0	0.0	100.0	0.0	0.0	0.0	0.0	0.0	0.0	0.0	0.0	0.0	0.0	0.0	0.0	0.0	0.0	0.0	0.0	0.0	111.0	109.0	0.0	0.0	0.0	0.0	20.0	84.0	0.0	0.0	101.0	0.0	0.0	0.0	0.0	6.0	0.0	0.0	0.0	0.0	0.0	0.0	0.0	0.0	70.0	125.0	582.0	29.0	0.0	0.0	23.0	0.0	148.0	0.0	0.0	0.0	0.0	281.0	1532.0	0.0	0.0	96.0	0.0	99.0	81.0	109.0	328.0	0.0	35.0	0.0	0.0	329.0	103.0	0.0	59.0	99.0	66.0	0.0	39.0	0.0	0.0	0.0	0.0	0.0	32.0	0.0	44.0	0.0	0.0	0.0	0.0	0.0	138.0	0.0	0.0	0.0	0.0	0.0	173.0	37.0	0.0	455.0	568.0	0.0	877.0	48.0	1154.0	0.0	0.0	126.0	893.0	722.0	0.0	19.0	88.0	293.0	0.0	0.0	0.0	0.0	175.0	0.0	0.0	0.0	336.0	22.0	334.0	56.0	384.0	2110.0	187.0	41.0	0.0	341.0	141.0	216.0	0.0	1945.0	207.0	0.0	0.0	0.0	0.0	110.0	116.0	0.0	30.0	576.0	0.0	0.0	0.0	68.0	0.0	0.0	0.0	577.0	54.0	53.0	82.0	0.0	23.0	260.0	0.0	0.0	13.0	0.0	52.0	0.0	0.0	0.0	0.0	0.0	762.0	0.0	0.0	186.0	0.0	0.0	0.0	0.0	0.0	84.0	0.0	0.0	0.0	225.0	373.0	432.0	588.0	0.0	0.0	0.0	0.0	0.0	0.0	237.0	0.0	51.0	192.0	313.0	246.0	0.0	0.0	50.0	0.0	0.0	0.0	32.0	flagstaff-pd	Mayer	Mayer, AZ, 4510 ft elevation, near body site	34.42	-112.25	surface	Dneasy PowerSoil	flagstaff-pd-soil
K6	0.0	427.0	0.0	0.0	149.0	0.0	0.0	0.0	0.0	0.0	0.0	0.0	348.0	0.0	59.0	0.0	0.0	0.0	0.0	0.0	151.0	0.0	0.0	0.0	0.0	0.0	0.0	0.0	0.0	70.0	0.0	89.0	72.0	0.0	59.0	0.0	0.0	0.0	169.0	0.0	0.0	0.0	0.0	0.0	172.0	0.0	0.0	0.0	0.0	122.0	0.0	0.0	0.0	0.0	223.0	0.0	0.0	0.0	0.0	331.0	0.0	0.0	274.0	289.0	0.0	57.0	0.0	0.0	0.0	0.0	0.0	172.0	24.0	0.0	0.0	0.0	254.0	0.0	0.0	0.0	0.0	0.0	0.0	0.0	0.0	0.0	0.0	48.0	0.0	190.0	79.0	186.0	29.0	0.0	0.0	0.0	0.0	0.0	0.0	0.0	446.0	0.0	0.0	0.0	0.0	67.0	0.0	30.0	44.0	0.0	0.0	0.0	636.0	0.0	0.0	0.0	0.0	0.0	0.0	0.0	0.0	804.0	0.0	0.0	0.0	77.0	0.0	0.0	47.0	0.0	0.0	0.0	0.0	0.0	0.0	9.0	0.0	0.0	0.0	0.0	0.0	190.0	0.0	0.0	0.0	0.0	0.0	0.0	0.0	0.0	0.0	13.0	0.0	0.0	0.0	0.0	0.0	0.0	0.0	74.0	59.0	0.0	0.0	0.0	0.0	0.0	0.0	0.0	0.0	0.0	0.0	0.0	0.0	0.0	0.0	0.0	0.0	0.0	0.0	0.0	0.0	0.0	0.0	0.0	0.0	831.0	0.0	307.0	0.0	38.0	0.0	0.0	0.0	0.0	0.0	0.0	65.0	359.0	0.0	0.0	111.0	0.0	0.0	27.0	0.0	0.0	0.0	0.0	0.0	0.0	66.0	0.0	0.0	61.0	0.0	47.0	0.0	0.0	0.0	0.0	75.0	0.0	0.0	0.0	0.0	30.0	0.0	0.0	0.0	0.0	0.0	87.0	0.0	0.0	0.0	0.0	0.0	89.0	0.0	0.0	180.0	157.0	0.0	925.0	0.0	195.0	0.0	0.0	327.0	700.0	688.0	0.0	0.0	0.0	285.0	90.0	0.0	74.0	0.0	138.0	0.0	0.0	92.0	414.0	0.0	61.0	0.0	0.0	1674.0	0.0	0.0	0.0	268.0	0.0	0.0	0.0	665.0	1204.0	0.0	0.0	0.0	0.0	0.0	0.0	0.0	0.0	115.0	0.0	0.0	0.0	0.0	0.0	0.0	0.0	351.0	73.0	16.0	0.0	0.0	0.0	272.0	0.0	0.0	0.0	27.0	89.0	0.0	0.0	0.0	0.0	0.0	92.0	0.0	0.0	0.0	0.0	0.0	0.0	0.0	0.0	11.0	0.0	247.0	188.0	181.0	42.0	207.0	141.0	0.0	0.0	0.0	0.0	0.0	0.0	187.0	0.0	0.0	43.0	160.0	27.0	0.0	0.0	28.0	0.0	0.0	0.0	17.0	flagstaff-pd	Mayer	Mayer, AZ, 5 ft West of body site decomposition area	34.42	-112.25	surface	Dneasy PowerSoil	flagstaff-pd-soil
K7	0.0	412.0	52.0	14.0	772.0	0.0	0.0	0.0	0.0	0.0	0.0	0.0	381.0	0.0	105.0	0.0	0.0	117.0	0.0	0.0	249.0	0.0	0.0	0.0	0.0	0.0	0.0	0.0	0.0	267.0	0.0	0.0	57.0	0.0	0.0	0.0	0.0	0.0	95.0	0.0	0.0	0.0	0.0	0.0	109.0	0.0	0.0	0.0	0.0	89.0	0.0	0.0	0.0	0.0	91.0	185.0	0.0	0.0	0.0	265.0	0.0	0.0	102.0	0.0	0.0	0.0	0.0	0.0	0.0	0.0	0.0	311.0	129.0	0.0	0.0	0.0	0.0	0.0	0.0	0.0	0.0	0.0	33.0	0.0	0.0	0.0	38.0	60.0	0.0	203.0	465.0	394.0	235.0	0.0	65.0	0.0	131.0	33.0	0.0	0.0	230.0	0.0	0.0	78.0	52.0	117.0	0.0	86.0	131.0	0.0	0.0	0.0	783.0	0.0	0.0	0.0	0.0	0.0	0.0	0.0	47.0	364.0	0.0	7.0	0.0	212.0	0.0	0.0	0.0	0.0	45.0	23.0	0.0	0.0	0.0	0.0	0.0	0.0	0.0	0.0	0.0	81.0	0.0	0.0	0.0	0.0	0.0	0.0	0.0	0.0	0.0	0.0	0.0	0.0	0.0	0.0	0.0	0.0	0.0	57.0	76.0	0.0	0.0	0.0	0.0	16.0	0.0	0.0	30.0	0.0	0.0	0.0	0.0	0.0	0.0	0.0	0.0	0.0	0.0	0.0	0.0	230.0	0.0	0.0	42.0	603.0	0.0	0.0	0.0	31.0	0.0	174.0	0.0	0.0	0.0	0.0	154.0	1326.0	71.0	0.0	78.0	0.0	39.0	65.0	0.0	30.0	0.0	19.0	0.0	0.0	271.0	135.0	0.0	36.0	187.0	0.0	0.0	0.0	0.0	0.0	0.0	73.0	0.0	0.0	0.0	44.0	0.0	0.0	0.0	0.0	0.0	0.0	0.0	3.0	0.0	0.0	0.0	194.0	39.0	0.0	148.0	364.0	0.0	617.0	28.0	231.0	0.0	0.0	204.0	400.0	791.0	0.0	0.0	0.0	0.0	0.0	0.0	0.0	0.0	45.0	58.0	0.0	0.0	304.0	36.0	15.0	0.0	181.0	1276.0	0.0	265.0	0.0	328.0	0.0	105.0	0.0	1413.0	278.0	0.0	90.0	0.0	0.0	0.0	187.0	0.0	130.0	578.0	147.0	0.0	65.0	0.0	0.0	0.0	0.0	460.0	81.0	0.0	0.0	0.0	0.0	167.0	0.0	66.0	0.0	0.0	105.0	0.0	0.0	0.0	91.0	13.0	167.0	0.0	0.0	69.0	0.0	0.0	0.0	131.0	0.0	0.0	0.0	355.0	344.0	534.0	0.0	341.0	511.0	0.0	0.0	0.0	0.0	0.0	0.0	236.0	0.0	0.0	126.0	334.0	0.0	0.0	0.0	0.0	0.0	0.0	0.0	0.0	flagstaff-pd	Mayer	Mayer, AZ, 5 ft North of body site decomposition area	34.42	-112.25	surface	Dneasy PowerSoil	flagstaff-pd-soil
K8	17.0	164.0	0.0	0.0	322.0	0.0	0.0	0.0	0.0	0.0	0.0	0.0	990.0	96.0	437.0	0.0	0.0	0.0	0.0	84.0	0.0	0.0	0.0	375.0	0.0	18.0	0.0	0.0	234.0	271.0	0.0	252.0	0.0	0.0	0.0	0.0	0.0	0.0	0.0	0.0	0.0	0.0	0.0	0.0	57.0	0.0	0.0	0.0	0.0	88.0	0.0	0.0	0.0	0.0	57.0	0.0	0.0	0.0	0.0	98.0	0.0	0.0	0.0	0.0	0.0	0.0	0.0	0.0	0.0	0.0	0.0	0.0	0.0	0.0	0.0	0.0	0.0	0.0	0.0	0.0	0.0	0.0	52.0	0.0	0.0	0.0	0.0	0.0	54.0	0.0	36.0	0.0	0.0	0.0	0.0	0.0	0.0	15.0	0.0	0.0	275.0	0.0	0.0	0.0	0.0	0.0	0.0	0.0	0.0	0.0	0.0	0.0	786.0	0.0	0.0	0.0	0.0	0.0	0.0	0.0	0.0	126.0	0.0	0.0	0.0	0.0	0.0	0.0	0.0	0.0	0.0	0.0	0.0	0.0	0.0	0.0	0.0	0.0	0.0	0.0	0.0	0.0	0.0	0.0	0.0	0.0	61.0	0.0	17.0	0.0	0.0	0.0	0.0	0.0	0.0	0.0	0.0	0.0	0.0	0.0	0.0	0.0	0.0	0.0	0.0	0.0	0.0	0.0	0.0	0.0	0.0	0.0	0.0	0.0	0.0	0.0	0.0	0.0	13.0	0.0	0.0	0.0	0.0	0.0	0.0	0.0	0.0	0.0	0.0	0.0	0.0	0.0	0.0	0.0	0.0	0.0	0.0	58.0	0.0	0.0	17.0	0.0	0.0	0.0	0.0	0.0	0.0	0.0	0.0	0.0	0.0	0.0	0.0	0.0	0.0	0.0	0.0	0.0	0.0	0.0	0.0	0.0	0.0	0.0	0.0	53.0	0.0	0.0	0.0	0.0	0.0	80.0	0.0	0.0	0.0	25.0	0.0	144.0	84.0	0.0	889.0	115.0	0.0	348.0	0.0	75.0	0.0	0.0	0.0	767.0	528.0	0.0	0.0	0.0	70.0	79.0	0.0	0.0	34.0	40.0	129.0	0.0	0.0	84.0	0.0	0.0	0.0	0.0	850.0	0.0	309.0	0.0	678.0	0.0	0.0	0.0	481.0	121.0	28.0	0.0	0.0	84.0	0.0	0.0	0.0	0.0	46.0	0.0	0.0	52.0	0.0	0.0	0.0	0.0	139.0	0.0	0.0	34.0	0.0	0.0	138.0	114.0	0.0	19.0	0.0	0.0	0.0	0.0	0.0	63.0	0.0	164.0	0.0	0.0	105.0	0.0	0.0	0.0	0.0	37.0	0.0	0.0	97.0	486.0	0.0	0.0	365.0	0.0	0.0	0.0	0.0	0.0	0.0	0.0	71.0	0.0	0.0	112.0	0.0	568.0	0.0	34.0	0.0	0.0	0.0	0.0	0.0	flagstaff-pd	Mayer	Mayer, AZ, 5 ft East of body site decomposition area	34.42	-112.25	surface	Dneasy PowerSoil	flagstaff-pd-soil
K9	0.0	220.0	0.0	0.0	683.0	0.0	0.0	0.0	0.0	0.0	0.0	0.0	92.0	0.0	0.0	0.0	0.0	0.0	0.0	0.0	0.0	0.0	0.0	0.0	0.0	0.0	0.0	0.0	0.0	0.0	0.0	9.0	0.0	0.0	0.0	0.0	0.0	0.0	0.0	0.0	0.0	0.0	0.0	0.0	0.0	0.0	0.0	0.0	0.0	172.0	0.0	0.0	0.0	0.0	127.0	162.0	0.0	0.0	0.0	65.0	0.0	0.0	0.0	0.0	0.0	0.0	0.0	0.0	0.0	0.0	0.0	67.0	0.0	0.0	0.0	0.0	229.0	0.0	0.0	0.0	0.0	0.0	0.0	0.0	0.0	0.0	0.0	33.0	0.0	10.0	27.0	39.0	30.0	172.0	0.0	0.0	0.0	0.0	0.0	0.0	0.0	0.0	0.0	0.0	0.0	0.0	0.0	0.0	0.0	0.0	0.0	0.0	50.0	0.0	0.0	0.0	0.0	0.0	0.0	0.0	83.0	410.0	0.0	0.0	0.0	94.0	0.0	0.0	0.0	0.0	38.0	0.0	0.0	0.0	0.0	0.0	0.0	0.0	0.0	0.0	0.0	68.0	0.0	0.0	0.0	0.0	0.0	0.0	0.0	0.0	0.0	0.0	0.0	0.0	0.0	0.0	0.0	0.0	0.0	0.0	45.0	0.0	0.0	0.0	0.0	0.0	0.0	0.0	27.0	0.0	0.0	0.0	0.0	0.0	0.0	0.0	0.0	0.0	0.0	0.0	0.0	34.0	0.0	4842.0	430.0	1298.0	408.0	815.0	0.0	0.0	306.0	0.0	196.0	0.0	0.0	69.0	0.0	1513.0	0.0	29.0	314.0	82.0	234.0	296.0	0.0	273.0	35.0	0.0	0.0	758.0	221.0	0.0	0.0	0.0	0.0	0.0	0.0	0.0	0.0	0.0	0.0	0.0	0.0	0.0	0.0	0.0	0.0	0.0	0.0	0.0	0.0	19.0	0.0	0.0	0.0	0.0	0.0	30.0	0.0	0.0	25.0	0.0	0.0	160.0	0.0	62.0	0.0	0.0	0.0	87.0	64.0	0.0	0.0	0.0	0.0	0.0	0.0	0.0	0.0	41.0	0.0	17.0	0.0	95.0	22.0	0.0	0.0	0.0	67.0	0.0	0.0	0.0	0.0	0.0	0.0	0.0	122.0	61.0	0.0	0.0	0.0	0.0	0.0	0.0	0.0	0.0	0.0	0.0	0.0	0.0	0.0	0.0	0.0	0.0	83.0	0.0	0.0	0.0	48.0	0.0	86.0	0.0	0.0	0.0	81.0	0.0	0.0	0.0	0.0	0.0	0.0	0.0	0.0	0.0	0.0	0.0	0.0	0.0	159.0	0.0	0.0	0.0	78.0	0.0	234.0	15.0	56.0	252.0	0.0	0.0	0.0	0.0	0.0	0.0	0.0	0.0	0.0	0.0	0.0	0.0	0.0	0.0	0.0	0.0	0.0	0.0	0.0	flagstaff-pd	Mayer	Mayer, AZ, body site with visual decomposition residue	34.42	-112.25	surface	Dneasy PowerSoil	flagstaff-pd-soil
Q1	0.0	0.0	0.0	0.0	0.0	0.0	0.0	0.0	0.0	0.0	0.0	0.0	0.0	0.0	0.0	0.0	0.0	0.0	0.0	0.0	0.0	0.0	0.0	0.0	0.0	0.0	0.0	0.0	0.0	0.0	0.0	0.0	0.0	0.0	0.0	0.0	0.0	0.0	0.0	0.0	0.0	0.0	0.0	0.0	0.0	60.0	0.0	49.0	0.0	0.0	0.0	0.0	0.0	0.0	113.0	0.0	0.0	0.0	0.0	0.0	0.0	0.0	0.0	0.0	0.0	0.0	0.0	0.0	0.0	0.0	0.0	0.0	0.0	0.0	0.0	0.0	0.0	0.0	0.0	0.0	0.0	0.0	0.0	0.0	0.0	0.0	0.0	0.0	0.0	0.0	0.0	0.0	0.0	0.0	0.0	0.0	0.0	0.0	0.0	0.0	0.0	0.0	0.0	0.0	0.0	0.0	0.0	0.0	130.0	0.0	0.0	0.0	0.0	0.0	0.0	0.0	0.0	0.0	0.0	0.0	0.0	0.0	0.0	0.0	0.0	0.0	0.0	0.0	0.0	0.0	0.0	0.0	0.0	0.0	0.0	0.0	0.0	0.0	0.0	0.0	0.0	0.0	0.0	0.0	0.0	0.0	0.0	0.0	0.0	0.0	0.0	0.0	0.0	0.0	0.0	0.0	0.0	0.0	0.0	0.0	0.0	0.0	0.0	0.0	0.0	0.0	0.0	0.0	6.0	0.0	0.0	0.0	0.0	0.0	0.0	0.0	0.0	0.0	0.0	0.0	0.0	0.0	0.0	0.0	106.0	315.0	0.0	0.0	0.0	191.0	0.0	0.0	0.0	0.0	0.0	0.0	0.0	0.0	0.0	0.0	0.0	0.0	0.0	13.0	0.0	0.0	0.0	0.0	0.0	0.0	0.0	0.0	0.0	0.0	0.0	0.0	0.0	0.0	0.0	0.0	0.0	0.0	0.0	0.0	0.0	0.0	0.0	0.0	0.0	0.0	0.0	0.0	0.0	0.0	0.0	0.0	0.0	0.0	0.0	0.0	0.0	0.0	0.0	25.0	0.0	0.0	0.0	0.0	0.0	0.0	0.0	0.0	0.0	0.0	0.0	0.0	0.0	0.0	0.0	0.0	0.0	0.0	0.0	0.0	0.0	0.0	0.0	0.0	0.0	0.0	0.0	0.0	89.0	0.0	0.0	0.0	0.0	56.0	0.0	0.0	0.0	0.0	0.0	0.0	0.0	0.0	0.0	0.0	0.0	0.0	0.0	0.0	0.0	0.0	10.0	0.0	0.0	0.0	0.0	0.0	0.0	0.0	0.0	0.0	0.0	0.0	0.0	0.0	0.0	0.0	0.0	0.0	0.0	0.0	0.0	0.0	0.0	0.0	0.0	0.0	0.0	0.0	0.0	0.0	156.0	0.0	0.0	0.0	0.0	0.0	0.0	0.0	0.0	0.0	0.0	0.0	0.0	0.0	0.0	0.0	0.0	0.0	0.0	0.0	0.0	0.0	0.0	flagstaff-pd	sock cutting	small cutting from sock, ball of foot area	NA	NA	NA	Dneasy PowerSoil	sock
Q2	0.0	0.0	0.0	0.0	178.0	0.0	0.0	0.0	0.0	0.0	0.0	0.0	0.0	0.0	0.0	0.0	0.0	0.0	0.0	0.0	0.0	0.0	0.0	0.0	0.0	0.0	0.0	0.0	0.0	0.0	0.0	0.0	0.0	0.0	0.0	0.0	0.0	0.0	0.0	0.0	0.0	0.0	0.0	0.0	68.0	136.0	0.0	45.0	0.0	0.0	0.0	0.0	0.0	0.0	183.0	0.0	0.0	0.0	0.0	43.0	0.0	0.0	0.0	0.0	0.0	0.0	0.0	0.0	0.0	0.0	0.0	0.0	0.0	0.0	0.0	0.0	0.0	0.0	0.0	0.0	0.0	0.0	0.0	0.0	0.0	0.0	0.0	0.0	0.0	64.0	0.0	0.0	0.0	0.0	0.0	0.0	0.0	0.0	0.0	0.0	28.0	0.0	0.0	0.0	0.0	134.0	0.0	0.0	40.0	0.0	0.0	0.0	102.0	0.0	0.0	0.0	0.0	0.0	0.0	0.0	0.0	0.0	0.0	0.0	0.0	0.0	0.0	0.0	0.0	0.0	0.0	0.0	0.0	0.0	0.0	0.0	0.0	0.0	0.0	0.0	0.0	0.0	0.0	0.0	0.0	0.0	0.0	0.0	0.0	0.0	0.0	0.0	0.0	0.0	0.0	0.0	0.0	0.0	0.0	0.0	0.0	0.0	0.0	0.0	0.0	0.0	0.0	0.0	75.0	35.0	0.0	0.0	0.0	0.0	0.0	0.0	0.0	0.0	0.0	0.0	0.0	0.0	420.0	0.0	303.0	399.0	0.0	234.0	0.0	90.0	0.0	0.0	0.0	0.0	0.0	0.0	9.0	261.0	0.0	0.0	0.0	49.0	24.0	0.0	0.0	0.0	0.0	0.0	0.0	29.0	0.0	0.0	0.0	0.0	0.0	0.0	0.0	0.0	0.0	0.0	0.0	0.0	0.0	0.0	0.0	0.0	0.0	0.0	0.0	0.0	0.0	0.0	0.0	0.0	0.0	0.0	0.0	0.0	0.0	0.0	0.0	0.0	0.0	72.0	0.0	0.0	0.0	0.0	0.0	71.0	0.0	0.0	0.0	0.0	0.0	0.0	0.0	0.0	0.0	0.0	0.0	0.0	0.0	107.0	0.0	0.0	0.0	0.0	138.0	0.0	0.0	0.0	0.0	0.0	0.0	0.0	74.0	288.0	0.0	0.0	0.0	0.0	0.0	0.0	0.0	0.0	0.0	0.0	0.0	0.0	0.0	0.0	0.0	0.0	76.0	0.0	0.0	35.0	0.0	0.0	0.0	0.0	0.0	0.0	0.0	0.0	0.0	0.0	0.0	0.0	0.0	0.0	0.0	0.0	0.0	0.0	0.0	0.0	0.0	0.0	0.0	0.0	0.0	0.0	215.0	0.0	0.0	0.0	0.0	0.0	0.0	0.0	0.0	0.0	0.0	0.0	0.0	0.0	0.0	0.0	0.0	0.0	0.0	0.0	0.0	0.0	0.0	flagstaff-pd	sock cutting	small cutting from sock, heel area	NA	NA	NA	Dneasy PowerSoil	sock
Q3	0.0	0.0	0.0	0.0	329.0	0.0	0.0	0.0	0.0	0.0	0.0	0.0	0.0	0.0	0.0	0.0	0.0	0.0	0.0	0.0	0.0	0.0	0.0	0.0	0.0	0.0	0.0	0.0	0.0	0.0	0.0	0.0	0.0	0.0	0.0	0.0	0.0	0.0	0.0	0.0	0.0	0.0	0.0	106.0	146.0	450.0	0.0	147.0	77.0	89.0	0.0	0.0	0.0	0.0	643.0	0.0	0.0	0.0	0.0	175.0	0.0	0.0	0.0	0.0	0.0	0.0	0.0	0.0	0.0	0.0	0.0	0.0	0.0	0.0	0.0	0.0	53.0	0.0	0.0	0.0	0.0	0.0	0.0	0.0	0.0	0.0	0.0	0.0	0.0	0.0	100.0	0.0	0.0	0.0	0.0	0.0	0.0	0.0	0.0	0.0	38.0	0.0	0.0	0.0	0.0	133.0	0.0	0.0	153.0	0.0	0.0	0.0	144.0	0.0	0.0	0.0	0.0	0.0	0.0	0.0	0.0	0.0	0.0	0.0	0.0	0.0	0.0	0.0	0.0	0.0	0.0	0.0	0.0	0.0	0.0	0.0	0.0	0.0	0.0	0.0	0.0	0.0	0.0	0.0	0.0	0.0	0.0	0.0	0.0	0.0	0.0	0.0	0.0	0.0	0.0	0.0	0.0	0.0	0.0	0.0	0.0	0.0	0.0	0.0	0.0	0.0	0.0	0.0	48.0	55.0	0.0	0.0	0.0	0.0	0.0	0.0	0.0	0.0	0.0	0.0	0.0	0.0	392.0	393.0	397.0	1140.0	0.0	440.0	0.0	115.0	0.0	43.0	0.0	0.0	40.0	0.0	21.0	457.0	21.0	0.0	110.0	78.0	0.0	72.0	10.0	0.0	0.0	0.0	0.0	33.0	0.0	0.0	0.0	0.0	0.0	0.0	0.0	0.0	0.0	0.0	0.0	0.0	0.0	0.0	0.0	0.0	0.0	0.0	0.0	0.0	0.0	0.0	0.0	0.0	0.0	0.0	0.0	0.0	0.0	0.0	0.0	0.0	0.0	113.0	0.0	32.0	0.0	0.0	0.0	132.0	73.0	27.0	0.0	0.0	0.0	0.0	0.0	0.0	0.0	0.0	0.0	0.0	0.0	38.0	0.0	0.0	0.0	0.0	222.0	0.0	0.0	0.0	231.0	0.0	0.0	0.0	147.0	225.0	0.0	0.0	0.0	0.0	0.0	0.0	0.0	0.0	8.0	0.0	0.0	0.0	0.0	0.0	2.0	0.0	103.0	0.0	0.0	0.0	0.0	0.0	0.0	0.0	79.0	0.0	0.0	0.0	0.0	0.0	0.0	0.0	0.0	0.0	0.0	0.0	0.0	40.0	0.0	0.0	0.0	0.0	0.0	0.0	0.0	0.0	302.0	0.0	0.0	88.0	0.0	0.0	0.0	0.0	0.0	0.0	0.0	0.0	0.0	0.0	0.0	0.0	0.0	0.0	0.0	0.0	0.0	0.0	0.0	flagstaff-pd	sock swab	swabbing of visibly dirt covered area of sock for 3 minutes	NA	NA	NA	Dneasy PowerSoil	sock
Q4	0.0	0.0	0.0	0.0	535.0	0.0	0.0	0.0	0.0	0.0	0.0	0.0	0.0	0.0	0.0	0.0	0.0	0.0	0.0	0.0	0.0	0.0	0.0	0.0	0.0	0.0	0.0	0.0	0.0	0.0	0.0	0.0	0.0	0.0	0.0	0.0	0.0	0.0	0.0	0.0	0.0	0.0	0.0	245.0	152.0	553.0	0.0	154.0	56.0	102.0	0.0	281.0	0.0	0.0	1013.0	88.0	64.0	0.0	0.0	279.0	0.0	0.0	0.0	0.0	0.0	0.0	0.0	0.0	0.0	0.0	0.0	26.0	9.0	0.0	0.0	0.0	127.0	0.0	0.0	0.0	150.0	0.0	0.0	0.0	0.0	0.0	0.0	0.0	0.0	72.0	55.0	0.0	29.0	0.0	0.0	0.0	0.0	0.0	0.0	0.0	119.0	0.0	0.0	0.0	0.0	101.0	0.0	0.0	209.0	0.0	0.0	0.0	339.0	0.0	0.0	0.0	0.0	0.0	0.0	0.0	0.0	0.0	0.0	0.0	0.0	0.0	0.0	0.0	0.0	0.0	0.0	0.0	0.0	0.0	0.0	0.0	0.0	0.0	0.0	0.0	0.0	0.0	0.0	0.0	0.0	0.0	0.0	0.0	0.0	0.0	0.0	0.0	0.0	0.0	0.0	0.0	0.0	0.0	0.0	0.0	0.0	0.0	0.0	0.0	0.0	0.0	0.0	0.0	121.0	73.0	0.0	0.0	0.0	0.0	0.0	0.0	0.0	0.0	0.0	0.0	0.0	18.0	486.0	388.0	394.0	1613.0	0.0	749.0	0.0	359.0	0.0	46.0	0.0	0.0	0.0	55.0	62.0	571.0	0.0	0.0	253.0	74.0	0.0	118.0	0.0	0.0	0.0	21.0	0.0	51.0	0.0	0.0	0.0	0.0	0.0	0.0	0.0	0.0	0.0	0.0	0.0	0.0	0.0	0.0	0.0	0.0	0.0	0.0	0.0	0.0	0.0	0.0	0.0	0.0	0.0	0.0	0.0	0.0	0.0	0.0	0.0	0.0	0.0	310.0	0.0	0.0	0.0	0.0	0.0	158.0	0.0	0.0	0.0	0.0	0.0	0.0	0.0	0.0	0.0	0.0	0.0	0.0	59.0	191.0	19.0	0.0	0.0	29.0	317.0	0.0	0.0	0.0	158.0	0.0	0.0	0.0	390.0	422.0	0.0	0.0	0.0	0.0	0.0	0.0	0.0	0.0	0.0	0.0	0.0	0.0	0.0	0.0	0.0	0.0	182.0	0.0	0.0	0.0	0.0	0.0	0.0	0.0	38.0	0.0	0.0	0.0	0.0	0.0	0.0	0.0	0.0	0.0	0.0	0.0	0.0	0.0	0.0	0.0	0.0	0.0	6.0	0.0	0.0	0.0	627.0	38.0	0.0	85.0	0.0	0.0	0.0	0.0	0.0	0.0	0.0	0.0	0.0	0.0	0.0	0.0	0.0	0.0	0.0	0.0	0.0	0.0	0.0	flagstaff-pd	sock swab	swabbing of visibly dirt covered area of sock for 3 minutes	NA	NA	NA	Dneasy PowerSoil	sock
W0GL1	10.0	834.0	0.0	0.0	251.0	0.0	0.0	0.0	0.0	0.0	0.0	0.0	1888.0	0.0	0.0	0.0	0.0	0.0	0.0	54.0	37.0	0.0	0.0	250.0	0.0	0.0	77.0	0.0	1243.0	0.0	0.0	151.0	888.0	0.0	161.0	55.0	0.0	49.0	0.0	35.0	332.0	0.0	0.0	0.0	0.0	0.0	0.0	0.0	0.0	366.0	0.0	0.0	289.0	0.0	144.0	706.0	99.0	0.0	0.0	364.0	0.0	315.0	0.0	129.0	0.0	0.0	0.0	491.0	0.0	0.0	34.0	0.0	1284.0	0.0	0.0	1326.0	405.0	2238.0	339.0	99.0	707.0	0.0	132.0	0.0	11.0	0.0	0.0	0.0	0.0	0.0	0.0	0.0	0.0	0.0	0.0	0.0	0.0	0.0	0.0	0.0	0.0	0.0	0.0	0.0	0.0	0.0	0.0	77.0	0.0	0.0	0.0	0.0	877.0	0.0	0.0	0.0	0.0	0.0	0.0	0.0	0.0	0.0	0.0	0.0	0.0	0.0	0.0	0.0	0.0	18.0	0.0	0.0	0.0	281.0	105.0	0.0	0.0	0.0	0.0	0.0	0.0	283.0	0.0	67.0	0.0	24.0	87.0	0.0	70.0	0.0	0.0	0.0	0.0	0.0	97.0	0.0	0.0	0.0	0.0	0.0	127.0	0.0	0.0	0.0	0.0	0.0	0.0	0.0	0.0	0.0	0.0	0.0	0.0	0.0	0.0	0.0	0.0	0.0	0.0	65.0	0.0	0.0	0.0	65.0	0.0	0.0	0.0	0.0	0.0	0.0	0.0	0.0	0.0	0.0	0.0	0.0	0.0	0.0	0.0	0.0	0.0	0.0	0.0	0.0	0.0	0.0	0.0	0.0	0.0	0.0	0.0	459.0	84.0	117.0	197.0	185.0	38.0	0.0	123.0	0.0	0.0	0.0	203.0	0.0	72.0	25.0	0.0	0.0	0.0	0.0	17.0	576.0	0.0	0.0	0.0	465.0	0.0	236.0	0.0	0.0	91.0	58.0	0.0	48.0	0.0	179.0	90.0	0.0	730.0	439.0	606.0	0.0	0.0	0.0	0.0	0.0	0.0	0.0	0.0	0.0	0.0	14.0	62.0	547.0	0.0	0.0	0.0	0.0	771.0	63.0	247.0	0.0	0.0	0.0	0.0	0.0	51.0	0.0	0.0	0.0	0.0	284.0	0.0	0.0	0.0	0.0	0.0	0.0	0.0	14.0	0.0	0.0	0.0	0.0	0.0	0.0	0.0	44.0	0.0	0.0	194.0	0.0	99.0	0.0	0.0	0.0	0.0	0.0	0.0	115.0	594.0	272.0	0.0	0.0	0.0	0.0	0.0	0.0	0.0	0.0	0.0	0.0	0.0	0.0	0.0	0.0	77.0	0.0	0.0	0.0	0.0	0.0	0.0	0.0	43.0	0.0	0.0	42.0	0.0	0.0	30.0	0.0	2444.0	0.0	0.0	0.0	0.0	flagstaff-pd	Other	Grassland site of C. Hart Merrium Gradient	35.58	-111.57	surface	Dneasy PowerSoil	no information provided
W0MC1	13.0	443.0	0.0	0.0	277.0	12.0	0.0	0.0	0.0	0.0	212.0	0.0	2841.0	0.0	219.0	0.0	0.0	0.0	13.0	0.0	151.0	80.0	0.0	249.0	223.0	0.0	0.0	0.0	1583.0	133.0	0.0	272.0	288.0	27.0	0.0	0.0	0.0	106.0	0.0	24.0	570.0	224.0	0.0	0.0	0.0	0.0	0.0	0.0	0.0	922.0	0.0	0.0	342.0	0.0	108.0	450.0	0.0	0.0	0.0	453.0	0.0	327.0	0.0	162.0	95.0	49.0	0.0	60.0	288.0	0.0	0.0	0.0	0.0	0.0	0.0	674.0	786.0	1832.0	0.0	0.0	647.0	0.0	0.0	0.0	0.0	0.0	0.0	0.0	0.0	61.0	0.0	0.0	0.0	0.0	0.0	0.0	0.0	22.0	0.0	0.0	93.0	21.0	0.0	0.0	29.0	0.0	0.0	361.0	0.0	0.0	151.0	0.0	879.0	17.0	0.0	0.0	0.0	3.0	0.0	0.0	31.0	0.0	0.0	0.0	0.0	0.0	90.0	0.0	0.0	0.0	0.0	0.0	0.0	39.0	0.0	0.0	0.0	0.0	0.0	13.0	92.0	385.0	42.0	0.0	0.0	51.0	0.0	0.0	20.0	0.0	31.0	0.0	0.0	0.0	82.0	0.0	0.0	0.0	0.0	0.0	0.0	0.0	0.0	0.0	0.0	0.0	0.0	13.0	0.0	0.0	0.0	0.0	0.0	0.0	0.0	0.0	0.0	55.0	0.0	102.0	33.0	0.0	0.0	0.0	0.0	84.0	0.0	0.0	0.0	0.0	0.0	0.0	0.0	0.0	0.0	0.0	0.0	0.0	0.0	0.0	0.0	0.0	0.0	0.0	0.0	0.0	0.0	0.0	0.0	0.0	0.0	530.0	285.0	33.0	336.0	69.0	0.0	0.0	131.0	332.0	0.0	0.0	305.0	0.0	144.0	81.0	0.0	0.0	0.0	0.0	0.0	596.0	0.0	0.0	0.0	171.0	129.0	149.0	43.0	0.0	338.0	32.0	0.0	233.0	195.0	785.0	84.0	0.0	360.0	703.0	913.0	137.0	0.0	166.0	42.0	173.0	0.0	0.0	0.0	76.0	0.0	0.0	365.0	873.0	0.0	0.0	0.0	0.0	1141.0	71.0	636.0	0.0	0.0	0.0	0.0	0.0	403.0	169.0	475.0	0.0	0.0	325.0	0.0	0.0	0.0	0.0	0.0	0.0	49.0	0.0	0.0	0.0	0.0	0.0	0.0	0.0	85.0	482.0	66.0	0.0	214.0	402.0	103.0	0.0	0.0	151.0	0.0	0.0	0.0	54.0	0.0	0.0	0.0	0.0	11.0	20.0	0.0	0.0	0.0	0.0	0.0	0.0	0.0	0.0	0.0	0.0	375.0	310.0	0.0	0.0	0.0	0.0	0.0	0.0	79.0	0.0	0.0	0.0	0.0	0.0	0.0	0.0	1930.0	20.0	0.0	44.0	0.0	flagstaff-pd	Other	Mixed Conifer site of C. Hart Merrium Gradient	35.35	-111.73	surface	Dneasy PowerSoil	no information provided
W0PJ1	0.0	455.0	0.0	0.0	631.0	0.0	0.0	0.0	0.0	0.0	68.0	0.0	1532.0	0.0	172.0	0.0	11.0	0.0	0.0	0.0	113.0	0.0	0.0	0.0	63.0	0.0	0.0	0.0	1782.0	256.0	0.0	301.0	473.0	158.0	0.0	72.0	0.0	0.0	0.0	0.0	429.0	72.0	0.0	0.0	66.0	0.0	0.0	0.0	0.0	972.0	0.0	0.0	177.0	0.0	140.0	760.0	0.0	0.0	0.0	26.0	0.0	244.0	106.0	175.0	0.0	0.0	0.0	495.0	368.0	34.0	0.0	0.0	2020.0	0.0	0.0	1753.0	1313.0	1424.0	306.0	0.0	874.0	0.0	18.0	83.0	0.0	0.0	0.0	0.0	0.0	0.0	0.0	0.0	0.0	0.0	0.0	0.0	0.0	0.0	0.0	0.0	28.0	0.0	0.0	0.0	0.0	0.0	0.0	0.0	0.0	0.0	0.0	0.0	703.0	0.0	27.0	0.0	0.0	0.0	0.0	0.0	0.0	0.0	0.0	0.0	0.0	0.0	0.0	0.0	0.0	0.0	0.0	0.0	0.0	183.0	13.0	0.0	0.0	0.0	18.0	0.0	0.0	350.0	12.0	0.0	0.0	33.0	87.0	51.0	125.0	98.0	0.0	0.0	91.0	0.0	0.0	0.0	0.0	0.0	0.0	0.0	187.0	0.0	0.0	0.0	0.0	0.0	0.0	0.0	6.0	0.0	0.0	0.0	0.0	0.0	0.0	0.0	0.0	0.0	0.0	318.0	0.0	0.0	0.0	71.0	0.0	0.0	0.0	0.0	0.0	0.0	0.0	0.0	0.0	0.0	0.0	0.0	0.0	0.0	0.0	0.0	0.0	0.0	0.0	0.0	0.0	0.0	0.0	0.0	0.0	0.0	0.0	424.0	84.0	45.0	298.0	116.0	0.0	0.0	296.0	49.0	0.0	0.0	147.0	0.0	239.0	0.0	0.0	0.0	0.0	0.0	0.0	757.0	0.0	0.0	0.0	211.0	175.0	31.0	0.0	0.0	75.0	231.0	0.0	245.0	42.0	135.0	82.0	0.0	537.0	916.0	433.0	0.0	0.0	0.0	0.0	221.0	10.0	0.0	0.0	0.0	0.0	41.0	108.0	265.0	0.0	0.0	0.0	0.0	1644.0	73.0	87.0	0.0	135.0	0.0	0.0	0.0	151.0	0.0	0.0	0.0	0.0	121.0	0.0	0.0	0.0	0.0	0.0	0.0	0.0	0.0	0.0	0.0	0.0	0.0	0.0	0.0	0.0	83.0	0.0	0.0	204.0	0.0	0.0	0.0	0.0	0.0	0.0	0.0	0.0	0.0	318.0	466.0	0.0	0.0	0.0	0.0	0.0	0.0	0.0	0.0	0.0	0.0	0.0	0.0	0.0	0.0	33.0	46.0	0.0	0.0	0.0	0.0	0.0	0.0	0.0	0.0	0.0	0.0	0.0	0.0	0.0	0.0	1946.0	0.0	0.0	0.0	0.0	flagstaff-pd	Other	Pinyon-Juniper site of C. Hart Merrium Gradient	35.5	-111.62	surface	Dneasy PowerSoil	no information provided
W0PP1	0.0	0.0	0.0	0.0	431.0	36.0	0.0	0.0	39.0	28.0	454.0	0.0	2843.0	0.0	94.0	0.0	121.0	0.0	0.0	0.0	46.0	0.0	0.0	0.0	0.0	0.0	0.0	0.0	787.0	325.0	33.0	107.0	242.0	42.0	56.0	0.0	0.0	0.0	0.0	0.0	451.0	112.0	0.0	0.0	126.0	0.0	0.0	0.0	0.0	397.0	0.0	240.0	0.0	0.0	141.0	521.0	157.0	0.0	23.0	276.0	0.0	110.0	0.0	132.0	0.0	0.0	0.0	164.0	206.0	0.0	0.0	0.0	0.0	29.0	0.0	1444.0	555.0	1516.0	208.0	199.0	1086.0	0.0	0.0	0.0	17.0	0.0	0.0	0.0	0.0	0.0	0.0	0.0	0.0	0.0	0.0	0.0	0.0	0.0	0.0	0.0	108.0	0.0	0.0	0.0	67.0	0.0	21.0	114.0	40.0	0.0	76.0	0.0	612.0	0.0	8.0	0.0	0.0	0.0	0.0	0.0	25.0	0.0	0.0	29.0	21.0	0.0	120.0	0.0	44.0	37.0	0.0	0.0	0.0	25.0	0.0	0.0	0.0	0.0	0.0	0.0	73.0	948.0	104.0	0.0	11.0	0.0	115.0	0.0	0.0	0.0	0.0	73.0	0.0	0.0	69.0	0.0	21.0	0.0	0.0	0.0	55.0	0.0	0.0	0.0	0.0	0.0	0.0	0.0	0.0	0.0	0.0	0.0	0.0	0.0	0.0	0.0	0.0	0.0	0.0	0.0	32.0	0.0	0.0	0.0	0.0	0.0	0.0	0.0	0.0	0.0	0.0	0.0	0.0	0.0	0.0	0.0	0.0	0.0	0.0	0.0	0.0	0.0	0.0	0.0	0.0	0.0	0.0	0.0	0.0	0.0	0.0	329.0	0.0	12.0	0.0	51.0	0.0	0.0	0.0	67.0	0.0	0.0	274.0	0.0	13.0	0.0	0.0	0.0	0.0	99.0	0.0	659.0	10.0	0.0	0.0	178.0	0.0	252.0	0.0	0.0	167.0	22.0	0.0	59.0	75.0	405.0	65.0	0.0	272.0	431.0	1515.0	13.0	0.0	130.0	0.0	80.0	0.0	0.0	0.0	0.0	50.0	0.0	128.0	220.0	0.0	0.0	0.0	111.0	1075.0	0.0	148.0	0.0	127.0	0.0	0.0	0.0	442.0	67.0	421.0	0.0	121.0	148.0	0.0	0.0	0.0	0.0	0.0	0.0	125.0	0.0	0.0	0.0	0.0	0.0	0.0	0.0	0.0	386.0	0.0	0.0	0.0	246.0	127.0	0.0	0.0	0.0	16.0	0.0	0.0	39.0	135.0	25.0	0.0	0.0	0.0	0.0	0.0	0.0	0.0	0.0	0.0	0.0	0.0	0.0	11.0	76.0	212.0	429.0	0.0	0.0	0.0	0.0	0.0	0.0	0.0	0.0	37.0	173.0	0.0	0.0	20.0	47.0	2085.0	0.0	73.0	27.0	0.0	flagstaff-pd	Other	Ponderosa Pine site of C. Hart Merrium Gradient	35.42	-111.67	surface	Dneasy PowerSoil	no information provided
