## Supplementary File 1 for "Forensic analysis of Soil Microbiomes: Linking Evidence to a Geographic Location": level-1.csv

index	Unassigned	k__Archaea	k__Bacteria	project	Site	Site-detail	latitude_N	longitude_W	soil_depth_cm	DNA_extr_method	Type
217	0.0	63.0	32442.0	flagstaff-pd	Other	Mixed Conifer site of C. Hart Merrium Gradient	35.35	-111.73	surface	Dneasy PowerSoil	no information provided
K1	26.0	526.0	18021.0	flagstaff-pd	Mayer	Mayer, AZ, Right off Hwy 89, Cutting Edge trail and Nugget Mine Road	34.42	-112.25	surface	Dneasy PowerSoil	flagstaff-pd-soil
K10	0.0	450.0	19203.0	flagstaff-pd	Mayer	Mayer, AZ, body site with visual decomposition residue	34.42	-112.25	surface	Dneasy PowerSoil	flagstaff-pd-soil
K11	80.0	258.0	25584.0	flagstaff-pd	Mayer	Mayer, AZ, behind body site, more plants, 4500 ft elevation	34.42	-112.25	surface	Dneasy PowerSoil	flagstaff-pd-soil
K12	0.0	309.0	20191.0	flagstaff-pd	Williams	Williams, AZ, Highland Meadows Drive and Burning Tree	35.24	-112.23	surface	Dneasy PowerSoil	flagstaff-pd-soil
K13	6.0	993.0	30713.0	flagstaff-pd	Mayer	Mayer, AZ, 5 ft South of body site decomposition area	34.42	-112.25	surface	Dneasy PowerSoil	flagstaff-pd-soil
K14	0.0	53.0	41368.0	flagstaff-pd	Williams	Williams, AZ, Sheridan Ave and 6th Street	35.25	-112.19	surface	Dneasy PowerSoil	flagstaff-pd-soil
K15	0.0	640.0	38750.0	flagstaff-pd	Williams	Williams, AZ, off forest service road	35.26	-112.24	surface	Dneasy PowerSoil	flagstaff-pd-soil
K16	0.0	754.0	37112.0	flagstaff-pd	Williams	Williams, AZ, Forest Service Road 160	35.26	-112.24	surface	Dneasy PowerSoil	flagstaff-pd-soil
K17	0.0	973.0	36457.0	flagstaff-pd	Chino Valley	Chino Valley, AZ, Shell/Circle K off 89 N	34.77	-112.45	surface	Dneasy PowerSoil	flagstaff-pd-soil
K18	0.0	621.0	36497.0	flagstaff-pd	Williams	Williams, AZ, Trans Western Pipeline and Gasline Rd	35.26	-112.24	surface	Dneasy PowerSoil	flagstaff-pd-soil
K2	0.0	365.0	18150.0	flagstaff-pd	Mayer	Mayer, AZ, Road by trailer of owner of land where body was found	34.42	-112.25	surface	Dneasy PowerSoil	flagstaff-pd-soil
K3	60.0	487.0	22545.0	flagstaff-pd	Mayer	Mayer, AZ, Off Copper Mine Road	34.42	-112.25	surface	Dneasy PowerSoil	flagstaff-pd-soil
K4	0.0	159.0	14050.0	flagstaff-pd	Mayer	Mayer, AZ, dry, cracked ground near where body was found	34.42	-112.25	surface	Dneasy PowerSoil	flagstaff-pd-soil
K5	95.0	421.0	33629.0	flagstaff-pd	Mayer	Mayer, AZ, 4510 ft elevation, near body site	34.42	-112.25	surface	Dneasy PowerSoil	flagstaff-pd-soil
K6	0.0	427.0	18956.0	flagstaff-pd	Mayer	Mayer, AZ, 5 ft West of body site decomposition area	34.42	-112.25	surface	Dneasy PowerSoil	flagstaff-pd-soil
K7	0.0	478.0	23675.0	flagstaff-pd	Mayer	Mayer, AZ, 5 ft North of body site decomposition area	34.42	-112.25	surface	Dneasy PowerSoil	flagstaff-pd-soil
K8	17.0	164.0	13628.0	flagstaff-pd	Mayer	Mayer, AZ, 5 ft East of body site decomposition area	34.42	-112.25	surface	Dneasy PowerSoil	flagstaff-pd-soil
K9	0.0	220.0	16849.0	flagstaff-pd	Mayer	Mayer, AZ, body site with visual decomposition residue	34.42	-112.25	surface	Dneasy PowerSoil	flagstaff-pd-soil
Q1	0.0	0.0	17536.0	flagstaff-pd	sock cutting	small cutting from sock, ball of foot area	NA	NA	NA	Dneasy PowerSoil	sock
Q2	0.0	0.0	32431.0	flagstaff-pd	sock cutting	small cutting from sock, heel area	NA	NA	NA	Dneasy PowerSoil	sock
Q3	0.0	0.0	26958.0	flagstaff-pd	sock swab	swabbing of visibly dirt covered area of sock for 3 minutes	NA	NA	NA	Dneasy PowerSoil	sock
Q4	0.0	0.0	32251.0	flagstaff-pd	sock swab	swabbing of visibly dirt covered area of sock for 3 minutes	NA	NA	NA	Dneasy PowerSoil	sock
W0GL1	10.0	834.0	28237.0	flagstaff-pd	Other	Grassland site of C. Hart Merrium Gradient	35.58	-111.57	surface	Dneasy PowerSoil	no information provided
W0MC1	13.0	443.0	33923.0	flagstaff-pd	Other	Mixed Conifer site of C. Hart Merrium Gradient	35.35	-111.73	surface	Dneasy PowerSoil	no information provided
W0PJ1	0.0	455.0	31408.0	flagstaff-pd	Other	Pinyon-Juniper site of C. Hart Merrium Gradient	35.5	-111.62	surface	Dneasy PowerSoil	no information provided
W0PP1	0.0	0.0	29167.0	flagstaff-pd	Other	Ponderosa Pine site of C. Hart Merrium Gradient	35.42	-111.67	surface	Dneasy PowerSoil	no information provided
