## Supplementary File 1 for "Forensic analysis of Soil Microbiomes: Linking Evidence to a Geographic Location": level-2.csv

index	Unassigned;__	k__Archaea;p__Crenarchaeota	k__Archaea;p__Euryarchaeota	k__Bacteria;__	k__Bacteria;p__AD3	k__Bacteria;p__Acidobacteria	k__Bacteria;p__Actinobacteria	k__Bacteria;p__Armatimonadetes	k__Bacteria;p__Bacteroidetes	k__Bacteria;p__Chlorobi	k__Bacteria;p__Chloroflexi	k__Bacteria;p__Cyanobacteria	k__Bacteria;p__Elusimicrobia	k__Bacteria;p__FBP	k__Bacteria;p__Fibrobacteres	k__Bacteria;p__Firmicutes	k__Bacteria;p__Gemmatimonadetes	k__Bacteria;p__NKB19	k__Bacteria;p__Nitrospirae	k__Bacteria;p__OP3	k__Bacteria;p__Planctomycetes	k__Bacteria;p__Proteobacteria	k__Bacteria;p__SR1	k__Bacteria;p__Spirochaetes	k__Bacteria;p__TM7	k__Bacteria;p__Tenericutes	k__Bacteria;p__Verrucomicrobia	k__Bacteria;p__WS2	k__Bacteria;p__WS3	k__Bacteria;p__[Thermi]	project	Site	Site-detail	latitude_N	longitude_W	soil_depth_cm	DNA_extr_method	Type
217	0.0	63.0	0.0	755.0	27.0	5571.0	4497.0	95.0	4243.0	34.0	281.0	143.0	0.0	38.0	48.0	8.0	1449.0	0.0	41.0	0.0	593.0	12694.0	0.0	0.0	0.0	0.0	1925.0	0.0	0.0	0.0	flagstaff-pd	Other	Mixed Conifer site of C. Hart Merrium Gradient	35.35	-111.73	surface	Dneasy PowerSoil	no information provided
K1	26.0	526.0	0.0	55.0	0.0	2977.0	4655.0	0.0	1706.0	0.0	1197.0	0.0	0.0	194.0	0.0	218.0	505.0	0.0	122.0	0.0	184.0	5679.0	0.0	0.0	0.0	0.0	529.0	0.0	0.0	0.0	flagstaff-pd	Mayer	Mayer, AZ, Right off Hwy 89, Cutting Edge trail and Nugget Mine Road	34.42	-112.25	surface	Dneasy PowerSoil	flagstaff-pd-soil
K10	0.0	450.0	0.0	584.0	0.0	0.0	3363.0	0.0	450.0	0.0	868.0	142.0	0.0	0.0	0.0	10154.0	29.0	0.0	0.0	0.0	13.0	3600.0	0.0	0.0	0.0	0.0	0.0	0.0	0.0	0.0	flagstaff-pd	Mayer	Mayer, AZ, body site with visual decomposition residue	34.42	-112.25	surface	Dneasy PowerSoil	flagstaff-pd-soil
K11	80.0	258.0	0.0	853.0	0.0	1209.0	1245.0	77.0	5183.0	50.0	851.0	1138.0	0.0	0.0	0.0	777.0	234.0	0.0	0.0	60.0	125.0	12693.0	17.0	59.0	0.0	0.0	1013.0	0.0	0.0	0.0	flagstaff-pd	Mayer	Mayer, AZ, behind body site, more plants, 4500 ft elevation	34.42	-112.25	surface	Dneasy PowerSoil	flagstaff-pd-soil
K12	0.0	309.0	0.0	184.0	0.0	2736.0	3837.0	69.0	2980.0	0.0	394.0	7.0	0.0	153.0	0.0	0.0	95.0	0.0	19.0	0.0	437.0	8504.0	0.0	0.0	0.0	0.0	776.0	0.0	0.0	0.0	flagstaff-pd	Williams	Williams, AZ, Highland Meadows Drive and Burning Tree	35.24	-112.23	surface	Dneasy PowerSoil	flagstaff-pd-soil
K13	6.0	983.0	10.0	428.0	0.0	2653.0	3197.0	215.0	3948.0	0.0	1682.0	88.0	14.0	0.0	0.0	2172.0	591.0	0.0	121.0	0.0	593.0	13465.0	0.0	0.0	0.0	0.0	1501.0	0.0	0.0	45.0	flagstaff-pd	Mayer	Mayer, AZ, 5 ft South of body site decomposition area	34.42	-112.25	surface	Dneasy PowerSoil	flagstaff-pd-soil
K14	0.0	53.0	0.0	2598.0	0.0	4089.0	5435.0	34.0	5478.0	22.0	1580.0	429.0	63.0	18.0	23.0	152.0	0.0	0.0	0.0	0.0	1098.0	18202.0	0.0	0.0	0.0	0.0	2147.0	0.0	0.0	0.0	flagstaff-pd	Williams	Williams, AZ, Sheridan Ave and 6th Street	35.25	-112.19	surface	Dneasy PowerSoil	flagstaff-pd-soil
K15	0.0	640.0	0.0	1325.0	0.0	6036.0	8655.0	403.0	5061.0	0.0	2856.0	0.0	0.0	280.0	0.0	331.0	1501.0	0.0	75.0	0.0	777.0	10040.0	0.0	0.0	0.0	0.0	1410.0	0.0	0.0	0.0	flagstaff-pd	Williams	Williams, AZ, off forest service road	35.26	-112.24	surface	Dneasy PowerSoil	flagstaff-pd-soil
K16	0.0	754.0	0.0	2123.0	0.0	4220.0	9066.0	108.0	1782.0	0.0	2062.0	134.0	28.0	53.0	0.0	1791.0	923.0	0.0	224.0	0.0	478.0	13299.0	0.0	0.0	0.0	12.0	809.0	0.0	0.0	0.0	flagstaff-pd	Williams	Williams, AZ, Forest Service Road 160	35.26	-112.24	surface	Dneasy PowerSoil	flagstaff-pd-soil
K17	0.0	973.0	0.0	1349.0	0.0	4141.0	8558.0	100.0	2417.0	0.0	2671.0	170.0	28.0	261.0	0.0	174.0	1005.0	0.0	190.0	0.0	1033.0	12906.0	0.0	0.0	13.0	0.0	1411.0	0.0	0.0	30.0	flagstaff-pd	Chino Valley	Chino Valley, AZ, Shell/Circle K off 89 N	34.77	-112.45	surface	Dneasy PowerSoil	flagstaff-pd-soil
K18	0.0	621.0	0.0	752.0	0.0	6032.0	7535.0	290.0	4844.0	0.0	3151.0	86.0	0.0	389.0	0.0	382.0	1262.0	0.0	68.0	0.0	1006.0	9884.0	0.0	0.0	0.0	0.0	798.0	0.0	0.0	18.0	flagstaff-pd	Williams	Williams, AZ, Trans Western Pipeline and Gasline Rd	35.26	-112.24	surface	Dneasy PowerSoil	flagstaff-pd-soil
K2	0.0	365.0	0.0	375.0	0.0	2249.0	2411.0	0.0	2518.0	0.0	640.0	135.0	0.0	99.0	0.0	161.0	424.0	0.0	104.0	0.0	73.0	8706.0	0.0	0.0	0.0	0.0	240.0	0.0	0.0	15.0	flagstaff-pd	Mayer	Mayer, AZ, Road by trailer of owner of land where body was found	34.42	-112.25	surface	Dneasy PowerSoil	flagstaff-pd-soil
K3	60.0	487.0	0.0	301.0	0.0	2992.0	2619.0	68.0	4169.0	23.0	343.0	724.0	0.0	0.0	0.0	999.0	729.0	0.0	115.0	0.0	244.0	8091.0	0.0	0.0	0.0	0.0	1128.0	0.0	0.0	0.0	flagstaff-pd	Mayer	Mayer, AZ, Off Copper Mine Road	34.42	-112.25	surface	Dneasy PowerSoil	flagstaff-pd-soil
K4	0.0	159.0	0.0	109.0	0.0	797.0	1399.0	77.0	1934.0	0.0	789.0	597.0	0.0	0.0	0.0	746.0	393.0	0.0	0.0	0.0	105.0	6705.0	0.0	0.0	0.0	0.0	338.0	0.0	0.0	61.0	flagstaff-pd	Mayer	Mayer, AZ, dry, cracked ground near where body was found	34.42	-112.25	surface	Dneasy PowerSoil	flagstaff-pd-soil
K5	95.0	307.0	114.0	699.0	0.0	1542.0	2578.0	156.0	4485.0	25.0	1753.0	211.0	0.0	0.0	0.0	3867.0	366.0	32.0	44.0	0.0	348.0	16402.0	0.0	0.0	0.0	0.0	1089.0	0.0	0.0	32.0	flagstaff-pd	Mayer	Mayer, AZ, 4510 ft elevation, near body site	34.42	-112.25	surface	Dneasy PowerSoil	flagstaff-pd-soil
K6	0.0	427.0	0.0	149.0	0.0	717.0	2218.0	48.0	1707.0	0.0	1273.0	0.0	0.0	0.0	0.0	1804.0	183.0	0.0	30.0	0.0	176.0	10189.0	0.0	0.0	0.0	0.0	445.0	0.0	0.0	17.0	flagstaff-pd	Mayer	Mayer, AZ, 5 ft West of body site decomposition area	34.42	-112.25	surface	Dneasy PowerSoil	flagstaff-pd-soil
K7	0.0	412.0	66.0	772.0	0.0	1119.0	1433.0	131.0	3003.0	0.0	912.0	46.0	0.0	0.0	0.0	3133.0	431.0	0.0	44.0	0.0	236.0	11719.0	0.0	0.0	0.0	0.0	696.0	0.0	0.0	0.0	flagstaff-pd	Mayer	Mayer, AZ, 5 ft North of body site decomposition area	34.42	-112.25	surface	Dneasy PowerSoil	flagstaff-pd-soil
K8	17.0	164.0	0.0	322.0	0.0	2757.0	300.0	106.0	1112.0	0.0	204.0	0.0	13.0	0.0	0.0	75.0	0.0	0.0	53.0	0.0	333.0	7568.0	0.0	0.0	0.0	0.0	785.0	0.0	0.0	0.0	flagstaff-pd	Mayer	Mayer, AZ, 5 ft East of body site decomposition area	34.42	-112.25	surface	Dneasy PowerSoil	flagstaff-pd-soil
K9	0.0	220.0	0.0	683.0	0.0	101.0	822.0	33.0	328.0	0.0	738.0	27.0	0.0	0.0	0.0	12153.0	0.0	0.0	0.0	0.0	49.0	1915.0	0.0	0.0	0.0	0.0	0.0	0.0	0.0	0.0	flagstaff-pd	Mayer	Mayer, AZ, body site with visual decomposition residue	34.42	-112.25	surface	Dneasy PowerSoil	flagstaff-pd-soil
Q1	0.0	0.0	0.0	0.0	0.0	0.0	222.0	0.0	130.0	0.0	0.0	6.0	0.0	0.0	0.0	16842.0	0.0	0.0	0.0	0.0	0.0	336.0	0.0	0.0	0.0	0.0	0.0	0.0	0.0	0.0	flagstaff-pd	sock cutting	small cutting from sock, ball of foot area	NA	NA	NA	Dneasy PowerSoil	sock
Q2	0.0	0.0	0.0	178.0	0.0	0.0	475.0	0.0	368.0	0.0	0.0	110.0	0.0	0.0	0.0	30224.0	0.0	0.0	0.0	0.0	0.0	1076.0	0.0	0.0	0.0	0.0	0.0	0.0	0.0	0.0	flagstaff-pd	sock cutting	small cutting from sock, heel area	NA	NA	NA	Dneasy PowerSoil	sock
Q3	0.0	0.0	0.0	329.0	0.0	0.0	1886.0	0.0	568.0	0.0	0.0	103.0	0.0	0.0	0.0	22210.0	0.0	0.0	0.0	0.0	0.0	1862.0	0.0	0.0	0.0	0.0	0.0	0.0	0.0	0.0	flagstaff-pd	sock swab	swabbing of visibly dirt covered area of sock for 3 minutes	NA	NA	NA	Dneasy PowerSoil	sock
Q4	0.0	0.0	0.0	535.0	0.0	0.0	3299.0	0.0	924.0	0.0	0.0	194.0	0.0	0.0	0.0	24270.0	0.0	0.0	0.0	0.0	0.0	3029.0	0.0	0.0	0.0	0.0	0.0	0.0	0.0	0.0	flagstaff-pd	sock swab	swabbing of visibly dirt covered area of sock for 3 minutes	NA	NA	NA	Dneasy PowerSoil	sock
W0GL1	10.0	834.0	0.0	251.0	0.0	3700.0	10855.0	143.0	954.0	0.0	1159.0	0.0	0.0	65.0	0.0	65.0	1406.0	0.0	97.0	0.0	1294.0	5689.0	0.0	0.0	0.0	0.0	2559.0	0.0	0.0	0.0	flagstaff-pd	Other	Grassland site of C. Hart Merrium Gradient	35.58	-111.57	surface	Dneasy PowerSoil	no information provided
W0MC1	13.0	443.0	0.0	277.0	12.0	5976.0	8434.0	0.0	1634.0	3.0	876.0	13.0	55.0	102.0	33.0	84.0	2021.0	0.0	225.0	0.0	1088.0	11017.0	0.0	0.0	0.0	0.0	2009.0	20.0	44.0	0.0	flagstaff-pd	Other	Mixed Conifer site of C. Hart Merrium Gradient	35.35	-111.73	surface	Dneasy PowerSoil	no information provided
W0PJ1	0.0	455.0	0.0	631.0	0.0	4298.0	12457.0	101.0	731.0	27.0	1248.0	6.0	0.0	318.0	0.0	71.0	1459.0	0.0	239.0	0.0	1174.0	6702.0	0.0	0.0	0.0	0.0	1946.0	0.0	0.0	0.0	flagstaff-pd	Other	Pinyon-Juniper site of C. Hart Merrium Gradient	35.5	-111.62	surface	Dneasy PowerSoil	no information provided
W0PP1	0.0	0.0	0.0	431.0	36.0	4877.0	8433.0	17.0	1038.0	8.0	1770.0	0.0	0.0	0.0	32.0	0.0	733.0	0.0	13.0	0.0	1198.0	8119.0	0.0	0.0	0.0	0.0	2362.0	0.0	100.0	0.0	flagstaff-pd	Other	Ponderosa Pine site of C. Hart Merrium Gradient	35.42	-111.67	surface	Dneasy PowerSoil	no information provided
