## Supplementary File 1 for "Forensic analysis of Soil Microbiomes: Linking Evidence to a Geographic Location": level-6.csv

index	Unassigned;__;__;__;__;__	k__Archaea;p__Crenarchaeota;c__Thaumarchaeota;o__Nitrososphaerales;f__Nitrososphaeraceae;g__Candidatus Nitrososphaera	k__Archaea;p__Euryarchaeota;c__Methanomicrobia;o__Methanosarcinales;f__Methanosarcinaceae;g__Methanosarcina	k__Archaea;p__Euryarchaeota;c__Thermoplasmata;o__E2;f__[Methanomassiliicoccaceae];g__	k__Bacteria;__;__;__;__;__	k__Bacteria;p__AD3;c__ABS-6;o__;f__;g__	k__Bacteria;p__AD3;c__JG37-AG-4;o__;f__;g__	k__Bacteria;p__Acidobacteria;__;__;__;__	k__Bacteria;p__Acidobacteria;c__AT-s54;o__;f__;g__	k__Bacteria;p__Acidobacteria;c__Acidobacteria-5;o__;f__;g__	k__Bacteria;p__Acidobacteria;c__Acidobacteria-6;o__CCU21;f__;g__	k__Bacteria;p__Acidobacteria;c__Acidobacteria-6;o__iii1-15;__;__	k__Bacteria;p__Acidobacteria;c__Acidobacteria-6;o__iii1-15;f__;g__	k__Bacteria;p__Acidobacteria;c__Acidobacteria-6;o__iii1-15;f__RB40;g__	k__Bacteria;p__Acidobacteria;c__Acidobacteria-6;o__iii1-15;f__mb2424;g__	k__Bacteria;p__Acidobacteria;c__Acidobacteriia;o__Acidobacteriales;f__Acidobacteriaceae;g__Edaphobacter	k__Bacteria;p__Acidobacteria;c__Acidobacteriia;o__Acidobacteriales;f__Koribacteraceae;__	k__Bacteria;p__Acidobacteria;c__Acidobacteriia;o__Acidobacteriales;f__Koribacteraceae;g__	k__Bacteria;p__Acidobacteria;c__Acidobacteriia;o__Acidobacteriales;f__Koribacteraceae;g__Candidatus Koribacter	k__Bacteria;p__Acidobacteria;c__Holophagae;o__Holophagales;f__Holophagaceae;g__	k__Bacteria;p__Acidobacteria;c__Holophagae;o__Holophagales;f__Holophagaceae;g__Geothrix	k__Bacteria;p__Acidobacteria;c__S035;o__;f__;g__	k__Bacteria;p__Acidobacteria;c__Solibacteres;o__Solibacterales;__;__	k__Bacteria;p__Acidobacteria;c__Solibacteres;o__Solibacterales;f__;g__	k__Bacteria;p__Acidobacteria;c__Solibacteres;o__Solibacterales;f__Solibacteraceae;g__Candidatus Solibacter	k__Bacteria;p__Acidobacteria;c__Solibacteres;o__Solibacterales;f__[Bryobacteraceae];g__	k__Bacteria;p__Acidobacteria;c__Sva0725;o__Sva0725;f__;g__	k__Bacteria;p__Acidobacteria;c__[Chloracidobacteria];o__11-24;f__;g__	k__Bacteria;p__Acidobacteria;c__[Chloracidobacteria];o__;f__;g__	k__Bacteria;p__Acidobacteria;c__[Chloracidobacteria];o__DS-100;f__;g__	k__Bacteria;p__Acidobacteria;c__[Chloracidobacteria];o__PK29;f__;g__	k__Bacteria;p__Acidobacteria;c__[Chloracidobacteria];o__RB41;f__;g__	k__Bacteria;p__Acidobacteria;c__[Chloracidobacteria];o__RB41;f__Ellin6075;g__	k__Bacteria;p__Acidobacteria;c__iii1-8;o__32-20;f__;g__	k__Bacteria;p__Acidobacteria;c__iii1-8;o__DS-18;f__;g__	k__Bacteria;p__Actinobacteria;__;__;__;__	k__Bacteria;p__Actinobacteria;c__Acidimicrobiia;o__Acidimicrobiales;__;__	k__Bacteria;p__Actinobacteria;c__Acidimicrobiia;o__Acidimicrobiales;f__;g__	k__Bacteria;p__Actinobacteria;c__Acidimicrobiia;o__Acidimicrobiales;f__AKIW874;g__	k__Bacteria;p__Actinobacteria;c__Acidimicrobiia;o__Acidimicrobiales;f__C111;g__	k__Bacteria;p__Actinobacteria;c__Acidimicrobiia;o__Acidimicrobiales;f__EB1017;g__	k__Bacteria;p__Actinobacteria;c__Acidimicrobiia;o__Acidimicrobiales;f__Iamiaceae;g__Iamia	k__Bacteria;p__Actinobacteria;c__Actinobacteria;__;__;__	k__Bacteria;p__Actinobacteria;c__Actinobacteria;o__Actinomycetales;__;__	k__Bacteria;p__Actinobacteria;c__Actinobacteria;o__Actinomycetales;f__Actinosynnemataceae;__	k__Bacteria;p__Actinobacteria;c__Actinobacteria;o__Actinomycetales;f__Actinosynnemataceae;g__Kibdelosporangium	k__Bacteria;p__Actinobacteria;c__Actinobacteria;o__Actinomycetales;f__Actinosynnemataceae;g__Lentzea	k__Bacteria;p__Actinobacteria;c__Actinobacteria;o__Actinomycetales;f__Bogoriellaceae;g__Georgenia	k__Bacteria;p__Actinobacteria;c__Actinobacteria;o__Actinomycetales;f__Brevibacteriaceae;g__Brevibacterium	k__Bacteria;p__Actinobacteria;c__Actinobacteria;o__Actinomycetales;f__Cellulomonadaceae;g__Actinotalea	k__Bacteria;p__Actinobacteria;c__Actinobacteria;o__Actinomycetales;f__Cellulomonadaceae;g__Cellulomonas	k__Bacteria;p__Actinobacteria;c__Actinobacteria;o__Actinomycetales;f__Cellulomonadaceae;g__Demequina	k__Bacteria;p__Actinobacteria;c__Actinobacteria;o__Actinomycetales;f__Corynebacteriaceae;g__Corynebacterium	k__Bacteria;p__Actinobacteria;c__Actinobacteria;o__Actinomycetales;f__Cryptosporangiaceae;g__Cryptosporangium	k__Bacteria;p__Actinobacteria;c__Actinobacteria;o__Actinomycetales;f__Dermabacteraceae;g__Brachybacterium	k__Bacteria;p__Actinobacteria;c__Actinobacteria;o__Actinomycetales;f__Dietziaceae;g__Dietzia	k__Bacteria;p__Actinobacteria;c__Actinobacteria;o__Actinomycetales;f__Geodermatophilaceae;__	k__Bacteria;p__Actinobacteria;c__Actinobacteria;o__Actinomycetales;f__Geodermatophilaceae;g__	k__Bacteria;p__Actinobacteria;c__Actinobacteria;o__Actinomycetales;f__Geodermatophilaceae;g__Blastococcus	k__Bacteria;p__Actinobacteria;c__Actinobacteria;o__Actinomycetales;f__Geodermatophilaceae;g__Geodermatophilus	k__Bacteria;p__Actinobacteria;c__Actinobacteria;o__Actinomycetales;f__Geodermatophilaceae;g__Modestobacter	k__Bacteria;p__Actinobacteria;c__Actinobacteria;o__Actinomycetales;f__Glycomycetaceae;g__Glycomyces	k__Bacteria;p__Actinobacteria;c__Actinobacteria;o__Actinomycetales;f__Intrasporangiaceae;__	k__Bacteria;p__Actinobacteria;c__Actinobacteria;o__Actinomycetales;f__Intrasporangiaceae;g__Kytococcus	k__Bacteria;p__Actinobacteria;c__Actinobacteria;o__Actinomycetales;f__Intrasporangiaceae;g__Phycicoccus	k__Bacteria;p__Actinobacteria;c__Actinobacteria;o__Actinomycetales;f__Intrasporangiaceae;g__Terracoccus	k__Bacteria;p__Actinobacteria;c__Actinobacteria;o__Actinomycetales;f__Kineosporiaceae;__	k__Bacteria;p__Actinobacteria;c__Actinobacteria;o__Actinomycetales;f__Kineosporiaceae;g__	k__Bacteria;p__Actinobacteria;c__Actinobacteria;o__Actinomycetales;f__Kineosporiaceae;g__Kineosporia	k__Bacteria;p__Actinobacteria;c__Actinobacteria;o__Actinomycetales;f__Microbacteriaceae;__	k__Bacteria;p__Actinobacteria;c__Actinobacteria;o__Actinomycetales;f__Microbacteriaceae;g__Agromyces	k__Bacteria;p__Actinobacteria;c__Actinobacteria;o__Actinomycetales;f__Microbacteriaceae;g__Salinibacterium	k__Bacteria;p__Actinobacteria;c__Actinobacteria;o__Actinomycetales;f__Micrococcaceae;__	k__Bacteria;p__Actinobacteria;c__Actinobacteria;o__Actinomycetales;f__Micrococcaceae;g__Arthrobacter	k__Bacteria;p__Actinobacteria;c__Actinobacteria;o__Actinomycetales;f__Micrococcaceae;g__Citricoccus	k__Bacteria;p__Actinobacteria;c__Actinobacteria;o__Actinomycetales;f__Micrococcaceae;g__Kocuria	k__Bacteria;p__Actinobacteria;c__Actinobacteria;o__Actinomycetales;f__Micrococcaceae;g__Microbispora	k__Bacteria;p__Actinobacteria;c__Actinobacteria;o__Actinomycetales;f__Micrococcaceae;g__Micrococcus	k__Bacteria;p__Actinobacteria;c__Actinobacteria;o__Actinomycetales;f__Micromonosporaceae;__	k__Bacteria;p__Actinobacteria;c__Actinobacteria;o__Actinomycetales;f__Micromonosporaceae;g__Actinoplanes	k__Bacteria;p__Actinobacteria;c__Actinobacteria;o__Actinomycetales;f__Micromonosporaceae;g__Catellatospora	k__Bacteria;p__Actinobacteria;c__Actinobacteria;o__Actinomycetales;f__Micromonosporaceae;g__Couchioplanes	k__Bacteria;p__Actinobacteria;c__Actinobacteria;o__Actinomycetales;f__Micromonosporaceae;g__Dactylosporangium	k__Bacteria;p__Actinobacteria;c__Actinobacteria;o__Actinomycetales;f__Micromonosporaceae;g__Pilimelia	k__Bacteria;p__Actinobacteria;c__Actinobacteria;o__Actinomycetales;f__Micromonosporaceae;g__Virgisporangium	k__Bacteria;p__Actinobacteria;c__Actinobacteria;o__Actinomycetales;f__Mycobacteriaceae;g__Mycobacterium	k__Bacteria;p__Actinobacteria;c__Actinobacteria;o__Actinomycetales;f__Nakamurellaceae;g__	k__Bacteria;p__Actinobacteria;c__Actinobacteria;o__Actinomycetales;f__Nocardiaceae;__	k__Bacteria;p__Actinobacteria;c__Actinobacteria;o__Actinomycetales;f__Nocardiaceae;g__	k__Bacteria;p__Actinobacteria;c__Actinobacteria;o__Actinomycetales;f__Nocardiaceae;g__Rhodococcus	k__Bacteria;p__Actinobacteria;c__Actinobacteria;o__Actinomycetales;f__Nocardioidaceae;__	k__Bacteria;p__Actinobacteria;c__Actinobacteria;o__Actinomycetales;f__Nocardioidaceae;g__	k__Bacteria;p__Actinobacteria;c__Actinobacteria;o__Actinomycetales;f__Nocardioidaceae;g__Aeromicrobium	k__Bacteria;p__Actinobacteria;c__Actinobacteria;o__Actinomycetales;f__Nocardioidaceae;g__Kribbella	k__Bacteria;p__Actinobacteria;c__Actinobacteria;o__Actinomycetales;f__Nocardioidaceae;g__Nocardioides	k__Bacteria;p__Actinobacteria;c__Actinobacteria;o__Actinomycetales;f__Promicromonosporaceae;g__Cellulosimicrobium	k__Bacteria;p__Actinobacteria;c__Actinobacteria;o__Actinomycetales;f__Pseudonocardiaceae;__	k__Bacteria;p__Actinobacteria;c__Actinobacteria;o__Actinomycetales;f__Pseudonocardiaceae;g__	k__Bacteria;p__Actinobacteria;c__Actinobacteria;o__Actinomycetales;f__Pseudonocardiaceae;g__Amycolatopsis	k__Bacteria;p__Actinobacteria;c__Actinobacteria;o__Actinomycetales;f__Pseudonocardiaceae;g__Pseudonocardia	k__Bacteria;p__Actinobacteria;c__Actinobacteria;o__Actinomycetales;f__Sporichthyaceae;g__	k__Bacteria;p__Actinobacteria;c__Actinobacteria;o__Actinomycetales;f__Sporichthyaceae;g__Sporichthya	k__Bacteria;p__Actinobacteria;c__Actinobacteria;o__Actinomycetales;f__Streptomycetaceae;g__Streptomyces	k__Bacteria;p__Actinobacteria;c__Actinobacteria;o__Actinomycetales;f__Streptosporangiaceae;__	k__Bacteria;p__Actinobacteria;c__Actinobacteria;o__Actinomycetales;f__Streptosporangiaceae;g__Nonomuraea	k__Bacteria;p__Actinobacteria;c__Actinobacteria;o__Actinomycetales;f__Streptosporangiaceae;g__Streptosporangium	k__Bacteria;p__Actinobacteria;c__Actinobacteria;o__Actinomycetales;f__Thermomonosporaceae;__	k__Bacteria;p__Actinobacteria;c__Actinobacteria;o__Actinomycetales;f__Thermomonosporaceae;g__Actinocorallia	k__Bacteria;p__Actinobacteria;c__Actinobacteria;o__Actinomycetales;f__Williamsiaceae;g__Williamsia	k__Bacteria;p__Actinobacteria;c__Actinobacteria;o__Micrococcales;f__;g__	k__Bacteria;p__Actinobacteria;c__MB-A2-108;o__0319-7L14;f__;g__	k__Bacteria;p__Actinobacteria;c__MB-A2-108;o__;f__;g__	k__Bacteria;p__Actinobacteria;c__Nitriliruptoria;o__Euzebyales;f__Euzebyaceae;g__Euzebya	k__Bacteria;p__Actinobacteria;c__OPB41;o__;f__;g__	k__Bacteria;p__Actinobacteria;c__Rubrobacteria;o__Rubrobacterales;f__Rubrobacteraceae;g__	k__Bacteria;p__Actinobacteria;c__Rubrobacteria;o__Rubrobacterales;f__Rubrobacteraceae;g__Rubrobacter	k__Bacteria;p__Actinobacteria;c__Thermoleophilia;o__Gaiellales;f__;g__	k__Bacteria;p__Actinobacteria;c__Thermoleophilia;o__Gaiellales;f__AK1AB1_02E;g__	k__Bacteria;p__Actinobacteria;c__Thermoleophilia;o__Gaiellales;f__Gaiellaceae;__	k__Bacteria;p__Actinobacteria;c__Thermoleophilia;o__Gaiellales;f__Gaiellaceae;g__	k__Bacteria;p__Actinobacteria;c__Thermoleophilia;o__Solirubrobacterales;__;__	k__Bacteria;p__Actinobacteria;c__Thermoleophilia;o__Solirubrobacterales;f__;g__	k__Bacteria;p__Actinobacteria;c__Thermoleophilia;o__Solirubrobacterales;f__Conexibacteraceae;__	k__Bacteria;p__Actinobacteria;c__Thermoleophilia;o__Solirubrobacterales;f__Conexibacteraceae;g__	k__Bacteria;p__Actinobacteria;c__Thermoleophilia;o__Solirubrobacterales;f__Conexibacteraceae;g__Conexibacter	k__Bacteria;p__Actinobacteria;c__Thermoleophilia;o__Solirubrobacterales;f__Patulibacteraceae;g__	k__Bacteria;p__Actinobacteria;c__Thermoleophilia;o__Solirubrobacterales;f__Solirubrobacteraceae;__	k__Bacteria;p__Actinobacteria;c__Thermoleophilia;o__Solirubrobacterales;f__Solirubrobacteraceae;g__	k__Bacteria;p__Actinobacteria;c__Thermoleophilia;o__Solirubrobacterales;f__Solirubrobacteraceae;g__Solirubrobacter	k__Bacteria;p__Armatimonadetes;__;__;__;__	k__Bacteria;p__Armatimonadetes;c__0319-6E2;o__;f__;g__	k__Bacteria;p__Armatimonadetes;c__Armatimonadia;o__Armatimonadales;f__Armatimonadaceae;g__	k__Bacteria;p__Armatimonadetes;c__Chthonomonadetes;o__Chthonomonadales;f__Chthonomonadaceae;g__	k__Bacteria;p__Armatimonadetes;c__OPB50;o__;f__;g__	k__Bacteria;p__Armatimonadetes;c__SHA-37;o__;f__;g__	k__Bacteria;p__Armatimonadetes;c__SJA-176;o__RB046;f__;g__	k__Bacteria;p__Armatimonadetes;c__[Fimbriimonadia];o__[Fimbriimonadales];f__[Fimbriimonadaceae];__	k__Bacteria;p__Armatimonadetes;c__[Fimbriimonadia];o__[Fimbriimonadales];f__[Fimbriimonadaceae];g__Fimbriimonas	k__Bacteria;p__Bacteroidetes;__;__;__;__	k__Bacteria;p__Bacteroidetes;c__Bacteroidia;o__Bacteroidales;__;__	k__Bacteria;p__Bacteroidetes;c__Bacteroidia;o__Bacteroidales;f__;g__	k__Bacteria;p__Bacteroidetes;c__Bacteroidia;o__Bacteroidales;f__BA008;g__	k__Bacteria;p__Bacteroidetes;c__Bacteroidia;o__Bacteroidales;f__Bacteroidaceae;g__Bacteroides	k__Bacteria;p__Bacteroidetes;c__Bacteroidia;o__Bacteroidales;f__Porphyromonadaceae;__	k__Bacteria;p__Bacteroidetes;c__Bacteroidia;o__Bacteroidales;f__Porphyromonadaceae;g__	k__Bacteria;p__Bacteroidetes;c__Bacteroidia;o__Bacteroidales;f__Rikenellaceae;g__	k__Bacteria;p__Bacteroidetes;c__Bacteroidia;o__Bacteroidales;f__Rikenellaceae;g__Blvii28	k__Bacteria;p__Bacteroidetes;c__Bacteroidia;o__Bacteroidales;f__SB-1;g__	k__Bacteria;p__Bacteroidetes;c__Cytophagia;o__Cytophagales;__;__	k__Bacteria;p__Bacteroidetes;c__Cytophagia;o__Cytophagales;f__;g__	k__Bacteria;p__Bacteroidetes;c__Cytophagia;o__Cytophagales;f__Cyclobacteriaceae;g__	k__Bacteria;p__Bacteroidetes;c__Cytophagia;o__Cytophagales;f__Cytophagaceae;__	k__Bacteria;p__Bacteroidetes;c__Cytophagia;o__Cytophagales;f__Cytophagaceae;g__	k__Bacteria;p__Bacteroidetes;c__Cytophagia;o__Cytophagales;f__Cytophagaceae;g__Adhaeribacter	k__Bacteria;p__Bacteroidetes;c__Cytophagia;o__Cytophagales;f__Cytophagaceae;g__Cytophaga	k__Bacteria;p__Bacteroidetes;c__Cytophagia;o__Cytophagales;f__Cytophagaceae;g__Dyadobacter	k__Bacteria;p__Bacteroidetes;c__Cytophagia;o__Cytophagales;f__Cytophagaceae;g__Emticicia	k__Bacteria;p__Bacteroidetes;c__Cytophagia;o__Cytophagales;f__Cytophagaceae;g__Hymenobacter	k__Bacteria;p__Bacteroidetes;c__Cytophagia;o__Cytophagales;f__Cytophagaceae;g__Larkinella	k__Bacteria;p__Bacteroidetes;c__Cytophagia;o__Cytophagales;f__Cytophagaceae;g__Leadbetterella	k__Bacteria;p__Bacteroidetes;c__Cytophagia;o__Cytophagales;f__Cytophagaceae;g__Pontibacter	k__Bacteria;p__Bacteroidetes;c__Cytophagia;o__Cytophagales;f__Cytophagaceae;g__Rhodocytophaga	k__Bacteria;p__Bacteroidetes;c__Cytophagia;o__Cytophagales;f__Cytophagaceae;g__Rudanella	k__Bacteria;p__Bacteroidetes;c__Cytophagia;o__Cytophagales;f__Cytophagaceae;g__Runella	k__Bacteria;p__Bacteroidetes;c__Cytophagia;o__Cytophagales;f__Cytophagaceae;g__Spirosoma	k__Bacteria;p__Bacteroidetes;c__Cytophagia;o__Cytophagales;f__Cytophagaceae;g__Sporocytophaga	k__Bacteria;p__Bacteroidetes;c__Flavobacteriia;o__Flavobacteriales;__;__	k__Bacteria;p__Bacteroidetes;c__Flavobacteriia;o__Flavobacteriales;f__Blattabacteriaceae;g__	k__Bacteria;p__Bacteroidetes;c__Flavobacteriia;o__Flavobacteriales;f__Cryomorphaceae;g__	k__Bacteria;p__Bacteroidetes;c__Flavobacteriia;o__Flavobacteriales;f__Cryomorphaceae;g__Crocinitomix	k__Bacteria;p__Bacteroidetes;c__Flavobacteriia;o__Flavobacteriales;f__Cryomorphaceae;g__Fluviicola	k__Bacteria;p__Bacteroidetes;c__Flavobacteriia;o__Flavobacteriales;f__Flavobacteriaceae;__	k__Bacteria;p__Bacteroidetes;c__Flavobacteriia;o__Flavobacteriales;f__Flavobacteriaceae;g__Flavobacterium	k__Bacteria;p__Bacteroidetes;c__Flavobacteriia;o__Flavobacteriales;f__[Weeksellaceae];__	k__Bacteria;p__Bacteroidetes;c__Flavobacteriia;o__Flavobacteriales;f__[Weeksellaceae];g__	k__Bacteria;p__Bacteroidetes;c__Flavobacteriia;o__Flavobacteriales;f__[Weeksellaceae];g__Chryseobacterium	k__Bacteria;p__Bacteroidetes;c__Flavobacteriia;o__Flavobacteriales;f__[Weeksellaceae];g__Cloacibacterium	k__Bacteria;p__Bacteroidetes;c__Sphingobacteriia;o__Sphingobacteriales;__;__	k__Bacteria;p__Bacteroidetes;c__Sphingobacteriia;o__Sphingobacteriales;f__;g__	k__Bacteria;p__Bacteroidetes;c__Sphingobacteriia;o__Sphingobacteriales;f__Sphingobacteriaceae;__	k__Bacteria;p__Bacteroidetes;c__Sphingobacteriia;o__Sphingobacteriales;f__Sphingobacteriaceae;g__	k__Bacteria;p__Bacteroidetes;c__Sphingobacteriia;o__Sphingobacteriales;f__Sphingobacteriaceae;g__Sphingobacterium	k__Bacteria;p__Bacteroidetes;c__VC2_1_Bac22;o__;f__;g__	k__Bacteria;p__Bacteroidetes;c__[Saprospirae];o__[Saprospirales];__;__	k__Bacteria;p__Bacteroidetes;c__[Saprospirae];o__[Saprospirales];f__;g__	k__Bacteria;p__Bacteroidetes;c__[Saprospirae];o__[Saprospirales];f__Chitinophagaceae;__	k__Bacteria;p__Bacteroidetes;c__[Saprospirae];o__[Saprospirales];f__Chitinophagaceae;g__	k__Bacteria;p__Bacteroidetes;c__[Saprospirae];o__[Saprospirales];f__Chitinophagaceae;g__Chitinophaga	k__Bacteria;p__Bacteroidetes;c__[Saprospirae];o__[Saprospirales];f__Chitinophagaceae;g__Flavihumibacter	k__Bacteria;p__Bacteroidetes;c__[Saprospirae];o__[Saprospirales];f__Chitinophagaceae;g__Flavisolibacter	k__Bacteria;p__Bacteroidetes;c__[Saprospirae];o__[Saprospirales];f__Chitinophagaceae;g__Lacibacter	k__Bacteria;p__Bacteroidetes;c__[Saprospirae];o__[Saprospirales];f__Chitinophagaceae;g__Niabella	k__Bacteria;p__Bacteroidetes;c__[Saprospirae];o__[Saprospirales];f__Chitinophagaceae;g__Niastella	k__Bacteria;p__Bacteroidetes;c__[Saprospirae];o__[Saprospirales];f__Chitinophagaceae;g__Parasegitibacter	k__Bacteria;p__Bacteroidetes;c__[Saprospirae];o__[Saprospirales];f__Chitinophagaceae;g__Sediminibacterium	k__Bacteria;p__Bacteroidetes;c__[Saprospirae];o__[Saprospirales];f__Chitinophagaceae;g__Segetibacter	k__Bacteria;p__Bacteroidetes;c__[Saprospirae];o__[Saprospirales];f__Saprospiraceae;g__	k__Bacteria;p__Bacteroidetes;c__[Saprospirae];o__[Saprospirales];f__Saprospiraceae;g__Haliscomenobacter	k__Bacteria;p__Chlorobi;c__;o__;f__;g__	k__Bacteria;p__Chlorobi;c__BSV26;o__VC38;f__;g__	k__Bacteria;p__Chlorobi;c__OPB56;o__;f__;g__	k__Bacteria;p__Chlorobi;c__SJA-28;o__;f__;g__	k__Bacteria;p__Chloroflexi;__;__;__;__	k__Bacteria;p__Chloroflexi;c__;o__;f__;g__	k__Bacteria;p__Chloroflexi;c__Anaerolineae;__;__;__	k__Bacteria;p__Chloroflexi;c__Anaerolineae;o__Anaerolineales;f__Anaerolinaceae;__	k__Bacteria;p__Chloroflexi;c__Anaerolineae;o__Anaerolineales;f__Anaerolinaceae;g__	k__Bacteria;p__Chloroflexi;c__Anaerolineae;o__Anaerolineales;f__Anaerolinaceae;g__Anaerolinea	k__Bacteria;p__Chloroflexi;c__Anaerolineae;o__Anaerolineales;f__Anaerolinaceae;g__SHD-231	k__Bacteria;p__Chloroflexi;c__Anaerolineae;o__Ardenscatenales;f__Ardenscatenaceae;g__Ardenscatena	k__Bacteria;p__Chloroflexi;c__Anaerolineae;o__CFB-26;f__;g__	k__Bacteria;p__Chloroflexi;c__Anaerolineae;o__Caldilineales;f__Caldilineaceae;__	k__Bacteria;p__Chloroflexi;c__Anaerolineae;o__Caldilineales;f__Caldilineaceae;g__	k__Bacteria;p__Chloroflexi;c__Anaerolineae;o__GCA004;f__;g__	k__Bacteria;p__Chloroflexi;c__Anaerolineae;o__H39;f__;g__	k__Bacteria;p__Chloroflexi;c__Anaerolineae;o__SBR1031;__;__	k__Bacteria;p__Chloroflexi;c__Anaerolineae;o__SBR1031;f__A4b;g__	k__Bacteria;p__Chloroflexi;c__Anaerolineae;o__SBR1031;f__oc28;g__	k__Bacteria;p__Chloroflexi;c__Anaerolineae;o__SJA-15;f__;g__	k__Bacteria;p__Chloroflexi;c__Anaerolineae;o__WCHB1-50;f__;g__	k__Bacteria;p__Chloroflexi;c__Anaerolineae;o__envOPS12;f__;g__	k__Bacteria;p__Chloroflexi;c__C0119;o__;f__;g__	k__Bacteria;p__Chloroflexi;c__Chloroflexi;o__AKIW781;f__;g__	k__Bacteria;p__Chloroflexi;c__Chloroflexi;o__Chloroflexales;__;__	k__Bacteria;p__Chloroflexi;c__Chloroflexi;o__Chloroflexales;f__Chloroflexaceae;g__Chloronema	k__Bacteria;p__Chloroflexi;c__Chloroflexi;o__Herpetosiphonales;f__;g__	k__Bacteria;p__Chloroflexi;c__Chloroflexi;o__[Roseiflexales];__;__	k__Bacteria;p__Chloroflexi;c__Chloroflexi;o__[Roseiflexales];f__;g__	k__Bacteria;p__Chloroflexi;c__Chloroflexi;o__[Roseiflexales];f__[Kouleothrixaceae];g__	k__Bacteria;p__Chloroflexi;c__Ellin6529;o__;f__;g__	k__Bacteria;p__Chloroflexi;c__Gitt-GS-136;o__;f__;g__	k__Bacteria;p__Chloroflexi;c__Ktedonobacteria;o__B12-WMSP1;f__;g__	k__Bacteria;p__Chloroflexi;c__Ktedonobacteria;o__Ktedonobacterales;f__Ktedonobacteraceae;g__FFCH10602	k__Bacteria;p__Chloroflexi;c__P2-11E;o__;f__;g__	k__Bacteria;p__Chloroflexi;c__S085;o__;f__;g__	k__Bacteria;p__Chloroflexi;c__SAR202;o__;f__;g__	k__Bacteria;p__Chloroflexi;c__TK10;o__;f__;g__	k__Bacteria;p__Chloroflexi;c__TK10;o__AKYG885;f__5B-12;g__	k__Bacteria;p__Chloroflexi;c__TK10;o__AKYG885;f__;g__	k__Bacteria;p__Chloroflexi;c__TK10;o__AKYG885;f__Dolo_23;g__	k__Bacteria;p__Chloroflexi;c__TK10;o__B07_WMSP1;__;__	k__Bacteria;p__Chloroflexi;c__TK10;o__B07_WMSP1;f__;g__	k__Bacteria;p__Chloroflexi;c__TK10;o__B07_WMSP1;f__FFCH4570;g__	k__Bacteria;p__Chloroflexi;c__TK17;o__;f__;g__	k__Bacteria;p__Chloroflexi;c__TK17;o__mle1-48;f__;g__	k__Bacteria;p__Chloroflexi;c__Thermomicrobia;__;__;__	k__Bacteria;p__Chloroflexi;c__Thermomicrobia;o__;f__;g__	k__Bacteria;p__Chloroflexi;c__Thermomicrobia;o__AKYG1722;f__;g__	k__Bacteria;p__Chloroflexi;c__Thermomicrobia;o__JG30-KF-CM45;f__;g__	k__Bacteria;p__Chloroflexi;c__Thermomicrobia;o__Sphaerobacterales;f__;g__	k__Bacteria;p__Chloroflexi;c__[Thermobacula];o__[Thermobaculales];f__[Thermobaculaceae];g__Thermobaculum	k__Bacteria;p__Cyanobacteria;__;__;__;__	k__Bacteria;p__Cyanobacteria;c__4C0d-2;o__MLE1-12;f__;g__	k__Bacteria;p__Cyanobacteria;c__4C0d-2;o__YS2;f__;g__	k__Bacteria;p__Cyanobacteria;c__Chloroplast;o__Chlorophyta;f__Chlamydomonadaceae;__	k__Bacteria;p__Cyanobacteria;c__Chloroplast;o__Stramenopiles;f__;g__	k__Bacteria;p__Cyanobacteria;c__Chloroplast;o__Streptophyta;f__;g__	k__Bacteria;p__Cyanobacteria;c__ML635J-21;o__;f__;g__	k__Bacteria;p__Cyanobacteria;c__Nostocophycideae;o__Nostocales;__;__	k__Bacteria;p__Cyanobacteria;c__Nostocophycideae;o__Nostocales;f__Nostocaceae;__	k__Bacteria;p__Cyanobacteria;c__Oscillatoriophycideae;o__Oscillatoriales;f__Phormidiaceae;g__Phormidium	k__Bacteria;p__Cyanobacteria;c__Synechococcophycideae;o__Pseudanabaenales;__;__	k__Bacteria;p__Cyanobacteria;c__Synechococcophycideae;o__Pseudanabaenales;f__;g__	k__Bacteria;p__Cyanobacteria;c__Synechococcophycideae;o__Pseudanabaenales;f__Pseudanabaenaceae;g__Leptolyngbya	k__Bacteria;p__Cyanobacteria;c__Synechococcophycideae;o__Pseudanabaenales;f__Pseudanabaenaceae;g__Nodosilinea	k__Bacteria;p__Cyanobacteria;c__Synechococcophycideae;o__Pseudanabaenales;f__Pseudanabaenaceae;g__Pseudanabaena	k__Bacteria;p__Elusimicrobia;c__Elusimicrobia;__;__;__	k__Bacteria;p__Elusimicrobia;c__Elusimicrobia;o__IIb;f__;g__	k__Bacteria;p__Elusimicrobia;c__Elusimicrobia;o__MVP-88;f__;g__	k__Bacteria;p__FBP;c__;o__;f__;g__	k__Bacteria;p__Fibrobacteres;c__Fibrobacteria;o__258ds10;f__;g__	k__Bacteria;p__Firmicutes;__;__;__;__	k__Bacteria;p__Firmicutes;c__Bacilli;__;__;__	k__Bacteria;p__Firmicutes;c__Bacilli;o__Bacillales;__;__	k__Bacteria;p__Firmicutes;c__Bacilli;o__Bacillales;f__Alicyclobacillaceae;g__Alicyclobacillus	k__Bacteria;p__Firmicutes;c__Bacilli;o__Bacillales;f__Bacillaceae;__	k__Bacteria;p__Firmicutes;c__Bacilli;o__Bacillales;f__Bacillaceae;g__Bacillus	k__Bacteria;p__Firmicutes;c__Bacilli;o__Bacillales;f__Bacillaceae;g__Terribacillus	k__Bacteria;p__Firmicutes;c__Bacilli;o__Bacillales;f__Paenibacillaceae;__	k__Bacteria;p__Firmicutes;c__Bacilli;o__Bacillales;f__Paenibacillaceae;g__	k__Bacteria;p__Firmicutes;c__Bacilli;o__Bacillales;f__Paenibacillaceae;g__Ammoniphilus	k__Bacteria;p__Firmicutes;c__Bacilli;o__Bacillales;f__Paenibacillaceae;g__Cohnella	k__Bacteria;p__Firmicutes;c__Bacilli;o__Bacillales;f__Paenibacillaceae;g__Paenibacillus	k__Bacteria;p__Firmicutes;c__Bacilli;o__Bacillales;f__Planococcaceae;__	k__Bacteria;p__Firmicutes;c__Bacilli;o__Bacillales;f__Planococcaceae;g__Solibacillus	k__Bacteria;p__Firmicutes;c__Bacilli;o__Bacillales;f__Staphylococcaceae;__	k__Bacteria;p__Firmicutes;c__Bacilli;o__Bacillales;f__Staphylococcaceae;g__Jeotgalicoccus	k__Bacteria;p__Firmicutes;c__Bacilli;o__Bacillales;f__Staphylococcaceae;g__Staphylococcus	k__Bacteria;p__Firmicutes;c__Bacilli;o__Bacillales;f__Thermoactinomycetaceae;g__	k__Bacteria;p__Firmicutes;c__Bacilli;o__Bacillales;f__[Exiguobacteraceae];__	k__Bacteria;p__Firmicutes;c__Bacilli;o__Bacillales;f__[Exiguobacteraceae];g__	k__Bacteria;p__Firmicutes;c__Bacilli;o__Lactobacillales;__;__	k__Bacteria;p__Firmicutes;c__Bacilli;o__Lactobacillales;f__Carnobacteriaceae;__	k__Bacteria;p__Firmicutes;c__Bacilli;o__Lactobacillales;f__Enterococcaceae;g__Vagococcus	k__Bacteria;p__Firmicutes;c__Bacilli;o__Lactobacillales;f__Lactobacillaceae;g__Lactobacillus	k__Bacteria;p__Firmicutes;c__Bacilli;o__Lactobacillales;f__Streptococcaceae;g__Lactococcus	k__Bacteria;p__Firmicutes;c__Bacilli;o__Lactobacillales;f__Streptococcaceae;g__Streptococcus	k__Bacteria;p__Firmicutes;c__Clostridia;__;__;__	k__Bacteria;p__Firmicutes;c__Clostridia;o__Clostridiales;__;__	k__Bacteria;p__Firmicutes;c__Clostridia;o__Clostridiales;f__Clostridiaceae;__	k__Bacteria;p__Firmicutes;c__Clostridia;o__Clostridiales;f__Clostridiaceae;g__	k__Bacteria;p__Firmicutes;c__Clostridia;o__Clostridiales;f__Clostridiaceae;g__Caloramator	k__Bacteria;p__Firmicutes;c__Clostridia;o__Clostridiales;f__Clostridiaceae;g__Clostridium	k__Bacteria;p__Firmicutes;c__Clostridia;o__Clostridiales;f__Clostridiaceae;g__Oxobacter	k__Bacteria;p__Firmicutes;c__Clostridia;o__Clostridiales;f__Clostridiaceae;g__Proteiniclasticum	k__Bacteria;p__Firmicutes;c__Clostridia;o__Clostridiales;f__Dehalobacteriaceae;g__Dehalobacterium	k__Bacteria;p__Firmicutes;c__Clostridia;o__Clostridiales;f__EtOH8;g__	k__Bacteria;p__Firmicutes;c__Clostridia;o__Clostridiales;f__Gracilibacteraceae;g__	k__Bacteria;p__Firmicutes;c__Clostridia;o__Clostridiales;f__Gracilibacteraceae;g__Gracilibacter	k__Bacteria;p__Firmicutes;c__Clostridia;o__Clostridiales;f__Lachnospiraceae;__	k__Bacteria;p__Firmicutes;c__Clostridia;o__Clostridiales;f__Peptococcaceae;g__	k__Bacteria;p__Firmicutes;c__Clostridia;o__Clostridiales;f__Peptococcaceae;g__Dehalobacter_Syntrophobotulus	k__Bacteria;p__Firmicutes;c__Clostridia;o__Clostridiales;f__Peptococcaceae;g__Desulfosporosinus	k__Bacteria;p__Firmicutes;c__Clostridia;o__Clostridiales;f__Peptococcaceae;g__Desulfurispora	k__Bacteria;p__Firmicutes;c__Clostridia;o__Clostridiales;f__Peptococcaceae;g__Pelotomaculum	k__Bacteria;p__Firmicutes;c__Clostridia;o__Clostridiales;f__Peptococcaceae;g__WCHB1-84	k__Bacteria;p__Firmicutes;c__Clostridia;o__Clostridiales;f__Peptostreptococcaceae;g__Peptostreptococcus	k__Bacteria;p__Firmicutes;c__Clostridia;o__Clostridiales;f__Peptostreptococcaceae;g__Tepidibacter	k__Bacteria;p__Firmicutes;c__Clostridia;o__Clostridiales;f__Ruminococcaceae;__	k__Bacteria;p__Firmicutes;c__Clostridia;o__Clostridiales;f__Ruminococcaceae;g__Clostridium	k__Bacteria;p__Firmicutes;c__Clostridia;o__Clostridiales;f__Symbiobacteriaceae;g__Symbiobacterium	k__Bacteria;p__Firmicutes;c__Clostridia;o__Clostridiales;f__Veillonellaceae;__	k__Bacteria;p__Firmicutes;c__Clostridia;o__Clostridiales;f__[Acidaminobacteraceae];g__Fusibacter	k__Bacteria;p__Firmicutes;c__Clostridia;o__Clostridiales;f__[Mogibacteriaceae];g__	k__Bacteria;p__Firmicutes;c__Clostridia;o__Clostridiales;f__[Tissierellaceae];__	k__Bacteria;p__Firmicutes;c__Clostridia;o__Clostridiales;f__[Tissierellaceae];g__	k__Bacteria;p__Firmicutes;c__Clostridia;o__Clostridiales;f__[Tissierellaceae];g__Gallicola	k__Bacteria;p__Firmicutes;c__Clostridia;o__Clostridiales;f__[Tissierellaceae];g__Sedimentibacter	k__Bacteria;p__Firmicutes;c__Clostridia;o__Clostridiales;f__[Tissierellaceae];g__Tepidimicrobium	k__Bacteria;p__Firmicutes;c__Erysipelotrichi;o__Erysipelotrichales;f__Erysipelotrichaceae;g__Erysipelothrix	k__Bacteria;p__Firmicutes;c__Erysipelotrichi;o__Erysipelotrichales;f__Erysipelotrichaceae;g__PSB-M-3	k__Bacteria;p__Gemmatimonadetes;c__Gemm-1;o__;f__;g__	k__Bacteria;p__Gemmatimonadetes;c__Gemm-3;o__;f__;g__	k__Bacteria;p__Gemmatimonadetes;c__Gemm-5;o__;f__;g__	k__Bacteria;p__Gemmatimonadetes;c__Gemmatimonadetes;__;__;__	k__Bacteria;p__Gemmatimonadetes;c__Gemmatimonadetes;o__;f__;g__	k__Bacteria;p__Gemmatimonadetes;c__Gemmatimonadetes;o__Ellin5290;f__;g__	k__Bacteria;p__Gemmatimonadetes;c__Gemmatimonadetes;o__Gemmatimonadales;__;__	k__Bacteria;p__Gemmatimonadetes;c__Gemmatimonadetes;o__Gemmatimonadales;f__;g__	k__Bacteria;p__Gemmatimonadetes;c__Gemmatimonadetes;o__Gemmatimonadales;f__Ellin5301;g__	k__Bacteria;p__Gemmatimonadetes;c__Gemmatimonadetes;o__Gemmatimonadales;f__Gemmatimonadaceae;g__Gemmatimonas	k__Bacteria;p__Gemmatimonadetes;c__Gemmatimonadetes;o__KD8-87;f__;g__	k__Bacteria;p__Gemmatimonadetes;c__Gemmatimonadetes;o__N1423WL;f__;g__	k__Bacteria;p__NKB19;c__;o__;f__;g__	k__Bacteria;p__Nitrospirae;c__Nitrospira;o__Nitrospirales;f__0319-6A21;g__	k__Bacteria;p__Nitrospirae;c__Nitrospira;o__Nitrospirales;f__Nitrospiraceae;g__	k__Bacteria;p__Nitrospirae;c__Nitrospira;o__Nitrospirales;f__Nitrospiraceae;g__Nitrospira	k__Bacteria;p__OP3;c__PBS-25;o__;f__;g__	k__Bacteria;p__Planctomycetes;c__BD7-11;o__;f__;g__	k__Bacteria;p__Planctomycetes;c__OM190;o__CL500-15;f__;g__	k__Bacteria;p__Planctomycetes;c__OM190;o__agg27;f__;g__	k__Bacteria;p__Planctomycetes;c__Phycisphaerae;o__Phycisphaerales;f__;g__	k__Bacteria;p__Planctomycetes;c__Phycisphaerae;o__WD2101;f__;g__	k__Bacteria;p__Planctomycetes;c__Pla4;o__;f__;g__	k__Bacteria;p__Planctomycetes;c__Planctomycetia;__;__;__	k__Bacteria;p__Planctomycetes;c__Planctomycetia;o__B97;f__;g__	k__Bacteria;p__Planctomycetes;c__Planctomycetia;o__Gemmatales;f__Gemmataceae;g__	k__Bacteria;p__Planctomycetes;c__Planctomycetia;o__Gemmatales;f__Gemmataceae;g__Gemmata	k__Bacteria;p__Planctomycetes;c__Planctomycetia;o__Gemmatales;f__Isosphaeraceae;__	k__Bacteria;p__Planctomycetes;c__Planctomycetia;o__Gemmatales;f__Isosphaeraceae;g__	k__Bacteria;p__Planctomycetes;c__Planctomycetia;o__Gemmatales;f__Isosphaeraceae;g__Singulisphaera	k__Bacteria;p__Planctomycetes;c__Planctomycetia;o__Pirellulales;f__Pirellulaceae;__	k__Bacteria;p__Planctomycetes;c__Planctomycetia;o__Pirellulales;f__Pirellulaceae;g__	k__Bacteria;p__Planctomycetes;c__Planctomycetia;o__Pirellulales;f__Pirellulaceae;g__A17	k__Bacteria;p__Planctomycetes;c__Planctomycetia;o__Pirellulales;f__Pirellulaceae;g__Pirellula	k__Bacteria;p__Planctomycetes;c__Planctomycetia;o__Pirellulales;f__Pirellulaceae;g__Rhodopirellula	k__Bacteria;p__Planctomycetes;c__Planctomycetia;o__Planctomycetales;f__Planctomycetaceae;g__Planctomyces	k__Bacteria;p__Planctomycetes;c__vadinHA49;o__DH61;f__;g__	k__Bacteria;p__Proteobacteria;__;__;__;__	k__Bacteria;p__Proteobacteria;c__Alphaproteobacteria;__;__;__	k__Bacteria;p__Proteobacteria;c__Alphaproteobacteria;o__BD7-3;f__;g__	k__Bacteria;p__Proteobacteria;c__Alphaproteobacteria;o__Caulobacterales;f__Caulobacteraceae;__	k__Bacteria;p__Proteobacteria;c__Alphaproteobacteria;o__Caulobacterales;f__Caulobacteraceae;g__	k__Bacteria;p__Proteobacteria;c__Alphaproteobacteria;o__Caulobacterales;f__Caulobacteraceae;g__Arthrospira	k__Bacteria;p__Proteobacteria;c__Alphaproteobacteria;o__Caulobacterales;f__Caulobacteraceae;g__Brevundimonas	k__Bacteria;p__Proteobacteria;c__Alphaproteobacteria;o__Caulobacterales;f__Caulobacteraceae;g__Caulobacter	k__Bacteria;p__Proteobacteria;c__Alphaproteobacteria;o__Caulobacterales;f__Caulobacteraceae;g__Mycoplana	k__Bacteria;p__Proteobacteria;c__Alphaproteobacteria;o__Caulobacterales;f__Caulobacteraceae;g__Phenylobacterium	k__Bacteria;p__Proteobacteria;c__Alphaproteobacteria;o__Ellin329;f__;g__	k__Bacteria;p__Proteobacteria;c__Alphaproteobacteria;o__Rhizobiales;__;__	k__Bacteria;p__Proteobacteria;c__Alphaproteobacteria;o__Rhizobiales;f__;g__	k__Bacteria;p__Proteobacteria;c__Alphaproteobacteria;o__Rhizobiales;f__Aurantimonadaceae;__	k__Bacteria;p__Proteobacteria;c__Alphaproteobacteria;o__Rhizobiales;f__Beijerinckiaceae;__	k__Bacteria;p__Proteobacteria;c__Alphaproteobacteria;o__Rhizobiales;f__Beijerinckiaceae;g__	k__Bacteria;p__Proteobacteria;c__Alphaproteobacteria;o__Rhizobiales;f__Beijerinckiaceae;g__Beijerinckia	k__Bacteria;p__Proteobacteria;c__Alphaproteobacteria;o__Rhizobiales;f__Bradyrhizobiaceae;__	k__Bacteria;p__Proteobacteria;c__Alphaproteobacteria;o__Rhizobiales;f__Bradyrhizobiaceae;g__	k__Bacteria;p__Proteobacteria;c__Alphaproteobacteria;o__Rhizobiales;f__Bradyrhizobiaceae;g__Balneimonas	k__Bacteria;p__Proteobacteria;c__Alphaproteobacteria;o__Rhizobiales;f__Bradyrhizobiaceae;g__Bosea	k__Bacteria;p__Proteobacteria;c__Alphaproteobacteria;o__Rhizobiales;f__Bradyrhizobiaceae;g__Bradyrhizobium	k__Bacteria;p__Proteobacteria;c__Alphaproteobacteria;o__Rhizobiales;f__Hyphomicrobiaceae;__	k__Bacteria;p__Proteobacteria;c__Alphaproteobacteria;o__Rhizobiales;f__Hyphomicrobiaceae;g__	k__Bacteria;p__Proteobacteria;c__Alphaproteobacteria;o__Rhizobiales;f__Hyphomicrobiaceae;g__Devosia	k__Bacteria;p__Proteobacteria;c__Alphaproteobacteria;o__Rhizobiales;f__Hyphomicrobiaceae;g__Hyphomicrobium	k__Bacteria;p__Proteobacteria;c__Alphaproteobacteria;o__Rhizobiales;f__Hyphomicrobiaceae;g__Pedomicrobium	k__Bacteria;p__Proteobacteria;c__Alphaproteobacteria;o__Rhizobiales;f__Hyphomicrobiaceae;g__Rhodobium	k__Bacteria;p__Proteobacteria;c__Alphaproteobacteria;o__Rhizobiales;f__Hyphomicrobiaceae;g__Rhodoplanes	k__Bacteria;p__Proteobacteria;c__Alphaproteobacteria;o__Rhizobiales;f__Methylobacteriaceae;g__Methylobacterium	k__Bacteria;p__Proteobacteria;c__Alphaproteobacteria;o__Rhizobiales;f__Methylocystaceae;g__Pleomorphomonas	k__Bacteria;p__Proteobacteria;c__Alphaproteobacteria;o__Rhizobiales;f__Phyllobacteriaceae;__	k__Bacteria;p__Proteobacteria;c__Alphaproteobacteria;o__Rhizobiales;f__Phyllobacteriaceae;g__Mesorhizobium	k__Bacteria;p__Proteobacteria;c__Alphaproteobacteria;o__Rhizobiales;f__Rhizobiaceae;__	k__Bacteria;p__Proteobacteria;c__Alphaproteobacteria;o__Rhizobiales;f__Rhizobiaceae;g__Agrobacterium	k__Bacteria;p__Proteobacteria;c__Alphaproteobacteria;o__Rhizobiales;f__Rhizobiaceae;g__Rhizobium	k__Bacteria;p__Proteobacteria;c__Alphaproteobacteria;o__Rhizobiales;f__Rhizobiaceae;g__Sinorhizobium	k__Bacteria;p__Proteobacteria;c__Alphaproteobacteria;o__Rhizobiales;f__Rhodobiaceae;__	k__Bacteria;p__Proteobacteria;c__Alphaproteobacteria;o__Rhizobiales;f__Rhodobiaceae;g__	k__Bacteria;p__Proteobacteria;c__Alphaproteobacteria;o__Rhizobiales;f__Rhodobiaceae;g__Afifella	k__Bacteria;p__Proteobacteria;c__Alphaproteobacteria;o__Rhizobiales;f__Xanthobacteraceae;g__Labrys	k__Bacteria;p__Proteobacteria;c__Alphaproteobacteria;o__Rhodobacterales;__;__	k__Bacteria;p__Proteobacteria;c__Alphaproteobacteria;o__Rhodobacterales;f__Hyphomonadaceae;g__	k__Bacteria;p__Proteobacteria;c__Alphaproteobacteria;o__Rhodobacterales;f__Hyphomonadaceae;g__Woodsholea	k__Bacteria;p__Proteobacteria;c__Alphaproteobacteria;o__Rhodobacterales;f__Rhodobacteraceae;__	k__Bacteria;p__Proteobacteria;c__Alphaproteobacteria;o__Rhodobacterales;f__Rhodobacteraceae;g__Amaricoccus	k__Bacteria;p__Proteobacteria;c__Alphaproteobacteria;o__Rhodobacterales;f__Rhodobacteraceae;g__Paracoccus	k__Bacteria;p__Proteobacteria;c__Alphaproteobacteria;o__Rhodobacterales;f__Rhodobacteraceae;g__Rhodobacter	k__Bacteria;p__Proteobacteria;c__Alphaproteobacteria;o__Rhodobacterales;f__Rhodobacteraceae;g__Rubellimicrobium	k__Bacteria;p__Proteobacteria;c__Alphaproteobacteria;o__Rhodospirillales;__;__	k__Bacteria;p__Proteobacteria;c__Alphaproteobacteria;o__Rhodospirillales;f__;g__	k__Bacteria;p__Proteobacteria;c__Alphaproteobacteria;o__Rhodospirillales;f__Acetobacteraceae;__	k__Bacteria;p__Proteobacteria;c__Alphaproteobacteria;o__Rhodospirillales;f__Acetobacteraceae;g__	k__Bacteria;p__Proteobacteria;c__Alphaproteobacteria;o__Rhodospirillales;f__Acetobacteraceae;g__Roseococcus	k__Bacteria;p__Proteobacteria;c__Alphaproteobacteria;o__Rhodospirillales;f__Acetobacteraceae;g__Roseomonas	k__Bacteria;p__Proteobacteria;c__Alphaproteobacteria;o__Rhodospirillales;f__Rhodospirillaceae;__	k__Bacteria;p__Proteobacteria;c__Alphaproteobacteria;o__Rhodospirillales;f__Rhodospirillaceae;g__	k__Bacteria;p__Proteobacteria;c__Alphaproteobacteria;o__Rhodospirillales;f__Rhodospirillaceae;g__Azospirillum	k__Bacteria;p__Proteobacteria;c__Alphaproteobacteria;o__Rhodospirillales;f__Rhodospirillaceae;g__Inquilinus	k__Bacteria;p__Proteobacteria;c__Alphaproteobacteria;o__Rhodospirillales;f__Rhodospirillaceae;g__Magnetospirillum	k__Bacteria;p__Proteobacteria;c__Alphaproteobacteria;o__Rhodospirillales;f__Rhodospirillaceae;g__Phaeospirillum	k__Bacteria;p__Proteobacteria;c__Alphaproteobacteria;o__Rhodospirillales;f__Rhodospirillaceae;g__Skermanella	k__Bacteria;p__Proteobacteria;c__Alphaproteobacteria;o__Rickettsiales;f__mitochondria;__	k__Bacteria;p__Proteobacteria;c__Alphaproteobacteria;o__Rickettsiales;f__mitochondria;g__Acanthamoeba	k__Bacteria;p__Proteobacteria;c__Alphaproteobacteria;o__Rickettsiales;f__mitochondria;g__Pythium	k__Bacteria;p__Proteobacteria;c__Alphaproteobacteria;o__Sphingomonadales;__;__	k__Bacteria;p__Proteobacteria;c__Alphaproteobacteria;o__Sphingomonadales;f__;g__	k__Bacteria;p__Proteobacteria;c__Alphaproteobacteria;o__Sphingomonadales;f__Erythrobacteraceae;__	k__Bacteria;p__Proteobacteria;c__Alphaproteobacteria;o__Sphingomonadales;f__Erythrobacteraceae;g__	k__Bacteria;p__Proteobacteria;c__Alphaproteobacteria;o__Sphingomonadales;f__Sphingomonadaceae;__	k__Bacteria;p__Proteobacteria;c__Alphaproteobacteria;o__Sphingomonadales;f__Sphingomonadaceae;g__	k__Bacteria;p__Proteobacteria;c__Alphaproteobacteria;o__Sphingomonadales;f__Sphingomonadaceae;g__Kaistobacter	k__Bacteria;p__Proteobacteria;c__Alphaproteobacteria;o__Sphingomonadales;f__Sphingomonadaceae;g__Novosphingobium	k__Bacteria;p__Proteobacteria;c__Alphaproteobacteria;o__Sphingomonadales;f__Sphingomonadaceae;g__Sphingomonas	k__Bacteria;p__Proteobacteria;c__Alphaproteobacteria;o__Sphingomonadales;f__Sphingomonadaceae;g__Sphingopyxis	k__Bacteria;p__Proteobacteria;c__Betaproteobacteria;__;__;__	k__Bacteria;p__Proteobacteria;c__Betaproteobacteria;o__;f__;g__	k__Bacteria;p__Proteobacteria;c__Betaproteobacteria;o__A21b;f__EB1003;g__	k__Bacteria;p__Proteobacteria;c__Betaproteobacteria;o__Burkholderiales;__;__	k__Bacteria;p__Proteobacteria;c__Betaproteobacteria;o__Burkholderiales;f__;g__	k__Bacteria;p__Proteobacteria;c__Betaproteobacteria;o__Burkholderiales;f__Alcaligenaceae;__	k__Bacteria;p__Proteobacteria;c__Betaproteobacteria;o__Burkholderiales;f__Alcaligenaceae;g__	k__Bacteria;p__Proteobacteria;c__Betaproteobacteria;o__Burkholderiales;f__Alcaligenaceae;g__Achromobacter	k__Bacteria;p__Proteobacteria;c__Betaproteobacteria;o__Burkholderiales;f__Alcaligenaceae;g__Denitrobacter	k__Bacteria;p__Proteobacteria;c__Betaproteobacteria;o__Burkholderiales;f__Burkholderiaceae;__	k__Bacteria;p__Proteobacteria;c__Betaproteobacteria;o__Burkholderiales;f__Burkholderiaceae;g__Burkholderia	k__Bacteria;p__Proteobacteria;c__Betaproteobacteria;o__Burkholderiales;f__Comamonadaceae;__	k__Bacteria;p__Proteobacteria;c__Betaproteobacteria;o__Burkholderiales;f__Comamonadaceae;g__Aquabacterium	k__Bacteria;p__Proteobacteria;c__Betaproteobacteria;o__Burkholderiales;f__Comamonadaceae;g__Hydrogenophaga	k__Bacteria;p__Proteobacteria;c__Betaproteobacteria;o__Burkholderiales;f__Comamonadaceae;g__Methylibium	k__Bacteria;p__Proteobacteria;c__Betaproteobacteria;o__Burkholderiales;f__Comamonadaceae;g__Polaromonas	k__Bacteria;p__Proteobacteria;c__Betaproteobacteria;o__Burkholderiales;f__Comamonadaceae;g__Ramlibacter	k__Bacteria;p__Proteobacteria;c__Betaproteobacteria;o__Burkholderiales;f__Comamonadaceae;g__Rubrivivax	k__Bacteria;p__Proteobacteria;c__Betaproteobacteria;o__Burkholderiales;f__Oxalobacteraceae;__	k__Bacteria;p__Proteobacteria;c__Betaproteobacteria;o__Burkholderiales;f__Oxalobacteraceae;g__	k__Bacteria;p__Proteobacteria;c__Betaproteobacteria;o__Burkholderiales;f__Oxalobacteraceae;g__Cupriavidus	k__Bacteria;p__Proteobacteria;c__Betaproteobacteria;o__Burkholderiales;f__Oxalobacteraceae;g__Herminiimonas	k__Bacteria;p__Proteobacteria;c__Betaproteobacteria;o__Burkholderiales;f__Oxalobacteraceae;g__Janthinobacterium	k__Bacteria;p__Proteobacteria;c__Betaproteobacteria;o__Burkholderiales;f__Oxalobacteraceae;g__Massilia	k__Bacteria;p__Proteobacteria;c__Betaproteobacteria;o__Ellin6067;f__;g__	k__Bacteria;p__Proteobacteria;c__Betaproteobacteria;o__Gallionellales;f__Gallionellaceae;g__Gallionella	k__Bacteria;p__Proteobacteria;c__Betaproteobacteria;o__IS-44;f__;g__	k__Bacteria;p__Proteobacteria;c__Betaproteobacteria;o__MND1;f__;g__	k__Bacteria;p__Proteobacteria;c__Betaproteobacteria;o__Methylophilales;__;__	k__Bacteria;p__Proteobacteria;c__Betaproteobacteria;o__Methylophilales;f__Methylophilaceae;__	k__Bacteria;p__Proteobacteria;c__Betaproteobacteria;o__Methylophilales;f__Methylophilaceae;g__Methylotenera	k__Bacteria;p__Proteobacteria;c__Betaproteobacteria;o__Neisseriales;f__Neisseriaceae;__	k__Bacteria;p__Proteobacteria;c__Betaproteobacteria;o__Neisseriales;f__Neisseriaceae;g__Chitinimonas	k__Bacteria;p__Proteobacteria;c__Betaproteobacteria;o__Nitrosomonadales;f__Nitrosomonadaceae;g__	k__Bacteria;p__Proteobacteria;c__Betaproteobacteria;o__Nitrosomonadales;f__Nitrosomonadaceae;g__Nitrosovibrio	k__Bacteria;p__Proteobacteria;c__Betaproteobacteria;o__Rhodocyclales;f__Rhodocyclaceae;__	k__Bacteria;p__Proteobacteria;c__Betaproteobacteria;o__Rhodocyclales;f__Rhodocyclaceae;g__Azoarcus	k__Bacteria;p__Proteobacteria;c__Betaproteobacteria;o__Rhodocyclales;f__Rhodocyclaceae;g__Propionivibrio	k__Bacteria;p__Proteobacteria;c__Betaproteobacteria;o__Rhodocyclales;f__Rhodocyclaceae;g__Sulfuritalea	k__Bacteria;p__Proteobacteria;c__Betaproteobacteria;o__Rhodocyclales;f__Rhodocyclaceae;g__Uliginosibacterium	k__Bacteria;p__Proteobacteria;c__Betaproteobacteria;o__SBla14;f__;g__	k__Bacteria;p__Proteobacteria;c__Betaproteobacteria;o__SC-I-84;f__;g__	k__Bacteria;p__Proteobacteria;c__Deltaproteobacteria;__;__;__	k__Bacteria;p__Proteobacteria;c__Deltaproteobacteria;o__Bdellovibrionales;f__Bacteriovoracaceae;__	k__Bacteria;p__Proteobacteria;c__Deltaproteobacteria;o__Bdellovibrionales;f__Bacteriovoracaceae;g__	k__Bacteria;p__Proteobacteria;c__Deltaproteobacteria;o__Bdellovibrionales;f__Bdellovibrionaceae;g__Bdellovibrio	k__Bacteria;p__Proteobacteria;c__Deltaproteobacteria;o__Desulfobacterales;f__Desulfobulbaceae;__	k__Bacteria;p__Proteobacteria;c__Deltaproteobacteria;o__Desulfobacterales;f__Desulfobulbaceae;g__Desulfobulbus	k__Bacteria;p__Proteobacteria;c__Deltaproteobacteria;o__Desulfuromonadales;__;__	k__Bacteria;p__Proteobacteria;c__Deltaproteobacteria;o__Desulfuromonadales;f__Geobacteraceae;g__	k__Bacteria;p__Proteobacteria;c__Deltaproteobacteria;o__Desulfuromonadales;f__Geobacteraceae;g__Geobacter	k__Bacteria;p__Proteobacteria;c__Deltaproteobacteria;o__Desulfuromonadales;f__Pelobacteraceae;__	k__Bacteria;p__Proteobacteria;c__Deltaproteobacteria;o__MIZ46;f__;g__	k__Bacteria;p__Proteobacteria;c__Deltaproteobacteria;o__Myxococcales;__;__	k__Bacteria;p__Proteobacteria;c__Deltaproteobacteria;o__Myxococcales;f__0319-6G20;g__	k__Bacteria;p__Proteobacteria;c__Deltaproteobacteria;o__Myxococcales;f__;g__	k__Bacteria;p__Proteobacteria;c__Deltaproteobacteria;o__Myxococcales;f__Cystobacteraceae;__	k__Bacteria;p__Proteobacteria;c__Deltaproteobacteria;o__Myxococcales;f__Cystobacteraceae;g__Cystobacter	k__Bacteria;p__Proteobacteria;c__Deltaproteobacteria;o__Myxococcales;f__Haliangiaceae;g__	k__Bacteria;p__Proteobacteria;c__Deltaproteobacteria;o__Myxococcales;f__Haliangiaceae;g__Haliangium	k__Bacteria;p__Proteobacteria;c__Deltaproteobacteria;o__Myxococcales;f__Myxococcaceae;g__	k__Bacteria;p__Proteobacteria;c__Deltaproteobacteria;o__Myxococcales;f__Myxococcaceae;g__Anaeromyxobacter	k__Bacteria;p__Proteobacteria;c__Deltaproteobacteria;o__Myxococcales;f__Myxococcaceae;g__Corallococcus	k__Bacteria;p__Proteobacteria;c__Deltaproteobacteria;o__Myxococcales;f__Myxococcaceae;g__Myxococcus	k__Bacteria;p__Proteobacteria;c__Deltaproteobacteria;o__Myxococcales;f__Nannocystaceae;g__Nannocystis	k__Bacteria;p__Proteobacteria;c__Deltaproteobacteria;o__Myxococcales;f__OM27;g__	k__Bacteria;p__Proteobacteria;c__Deltaproteobacteria;o__Myxococcales;f__Polyangiaceae;__	k__Bacteria;p__Proteobacteria;c__Deltaproteobacteria;o__Myxococcales;f__Polyangiaceae;g__	k__Bacteria;p__Proteobacteria;c__Deltaproteobacteria;o__Myxococcales;f__Polyangiaceae;g__Chondromyces	k__Bacteria;p__Proteobacteria;c__Deltaproteobacteria;o__Myxococcales;f__Polyangiaceae;g__Sorangium	k__Bacteria;p__Proteobacteria;c__Deltaproteobacteria;o__NB1-j;__;__	k__Bacteria;p__Proteobacteria;c__Deltaproteobacteria;o__PB19;f__;g__	k__Bacteria;p__Proteobacteria;c__Deltaproteobacteria;o__Spirobacillales;f__;g__	k__Bacteria;p__Proteobacteria;c__Deltaproteobacteria;o__Syntrophobacterales;f__Syntrophobacteraceae;g__	k__Bacteria;p__Proteobacteria;c__Deltaproteobacteria;o__[Entotheonellales];f__[Entotheonellaceae];g__	k__Bacteria;p__Proteobacteria;c__Deltaproteobacteria;o__[Entotheonellales];f__[Entotheonellaceae];g__Candidatus Entotheonella	k__Bacteria;p__Proteobacteria;c__Gammaproteobacteria;__;__;__	k__Bacteria;p__Proteobacteria;c__Gammaproteobacteria;o__34P16;f__;g__	k__Bacteria;p__Proteobacteria;c__Gammaproteobacteria;o__Aeromonadales;f__Aeromonadaceae;__	k__Bacteria;p__Proteobacteria;c__Gammaproteobacteria;o__Alteromonadales;f__211ds20;g__	k__Bacteria;p__Proteobacteria;c__Gammaproteobacteria;o__Alteromonadales;f__Alteromonadaceae;g__Cellvibrio	k__Bacteria;p__Proteobacteria;c__Gammaproteobacteria;o__Alteromonadales;f__[Chromatiaceae];__	k__Bacteria;p__Proteobacteria;c__Gammaproteobacteria;o__Alteromonadales;f__[Chromatiaceae];g__	k__Bacteria;p__Proteobacteria;c__Gammaproteobacteria;o__Alteromonadales;f__[Chromatiaceae];g__Rheinheimera	k__Bacteria;p__Proteobacteria;c__Gammaproteobacteria;o__Chromatiales;__;__	k__Bacteria;p__Proteobacteria;c__Gammaproteobacteria;o__Enterobacteriales;f__Enterobacteriaceae;__	k__Bacteria;p__Proteobacteria;c__Gammaproteobacteria;o__Enterobacteriales;f__Enterobacteriaceae;g__Morganella	k__Bacteria;p__Proteobacteria;c__Gammaproteobacteria;o__Enterobacteriales;f__Enterobacteriaceae;g__Proteus	k__Bacteria;p__Proteobacteria;c__Gammaproteobacteria;o__Enterobacteriales;f__Enterobacteriaceae;g__Providencia	k__Bacteria;p__Proteobacteria;c__Gammaproteobacteria;o__Legionellales;__;__	k__Bacteria;p__Proteobacteria;c__Gammaproteobacteria;o__Legionellales;f__Coxiellaceae;__	k__Bacteria;p__Proteobacteria;c__Gammaproteobacteria;o__Legionellales;f__Coxiellaceae;g__Aquicella	k__Bacteria;p__Proteobacteria;c__Gammaproteobacteria;o__Methylococcales;__;__	k__Bacteria;p__Proteobacteria;c__Gammaproteobacteria;o__Methylococcales;f__Crenotrichaceae;g__Crenothrix	k__Bacteria;p__Proteobacteria;c__Gammaproteobacteria;o__Methylococcales;f__Methylococcaceae;__	k__Bacteria;p__Proteobacteria;c__Gammaproteobacteria;o__Methylococcales;f__Methylococcaceae;g__Methylobacter	k__Bacteria;p__Proteobacteria;c__Gammaproteobacteria;o__Methylococcales;f__Methylococcaceae;g__Methylomonas	k__Bacteria;p__Proteobacteria;c__Gammaproteobacteria;o__Pseudomonadales;f__Moraxellaceae;__	k__Bacteria;p__Proteobacteria;c__Gammaproteobacteria;o__Pseudomonadales;f__Moraxellaceae;g__Acinetobacter	k__Bacteria;p__Proteobacteria;c__Gammaproteobacteria;o__Pseudomonadales;f__Moraxellaceae;g__Enhydrobacter	k__Bacteria;p__Proteobacteria;c__Gammaproteobacteria;o__Pseudomonadales;f__Moraxellaceae;g__Perlucidibaca	k__Bacteria;p__Proteobacteria;c__Gammaproteobacteria;o__Pseudomonadales;f__Pseudomonadaceae;__	k__Bacteria;p__Proteobacteria;c__Gammaproteobacteria;o__Pseudomonadales;f__Pseudomonadaceae;g__Pseudomonas	k__Bacteria;p__Proteobacteria;c__Gammaproteobacteria;o__Xanthomonadales;f__Sinobacteraceae;__	k__Bacteria;p__Proteobacteria;c__Gammaproteobacteria;o__Xanthomonadales;f__Sinobacteraceae;g__	k__Bacteria;p__Proteobacteria;c__Gammaproteobacteria;o__Xanthomonadales;f__Sinobacteraceae;g__Panacagrimonas	k__Bacteria;p__Proteobacteria;c__Gammaproteobacteria;o__Xanthomonadales;f__Sinobacteraceae;g__Steroidobacter	k__Bacteria;p__Proteobacteria;c__Gammaproteobacteria;o__Xanthomonadales;f__Xanthomonadaceae;__	k__Bacteria;p__Proteobacteria;c__Gammaproteobacteria;o__Xanthomonadales;f__Xanthomonadaceae;g__	k__Bacteria;p__Proteobacteria;c__Gammaproteobacteria;o__Xanthomonadales;f__Xanthomonadaceae;g__Arenimonas	k__Bacteria;p__Proteobacteria;c__Gammaproteobacteria;o__Xanthomonadales;f__Xanthomonadaceae;g__Dokdonella	k__Bacteria;p__Proteobacteria;c__Gammaproteobacteria;o__Xanthomonadales;f__Xanthomonadaceae;g__Ignatzschineria	k__Bacteria;p__Proteobacteria;c__Gammaproteobacteria;o__Xanthomonadales;f__Xanthomonadaceae;g__Luteibacter	k__Bacteria;p__Proteobacteria;c__Gammaproteobacteria;o__Xanthomonadales;f__Xanthomonadaceae;g__Luteimonas	k__Bacteria;p__Proteobacteria;c__Gammaproteobacteria;o__Xanthomonadales;f__Xanthomonadaceae;g__Lysobacter	k__Bacteria;p__Proteobacteria;c__Gammaproteobacteria;o__Xanthomonadales;f__Xanthomonadaceae;g__Pseudoxanthomonas	k__Bacteria;p__Proteobacteria;c__Gammaproteobacteria;o__Xanthomonadales;f__Xanthomonadaceae;g__Stenotrophomonas	k__Bacteria;p__Proteobacteria;c__Gammaproteobacteria;o__Xanthomonadales;f__Xanthomonadaceae;g__Thermomonas	k__Bacteria;p__Proteobacteria;c__Gammaproteobacteria;o__Xanthomonadales;f__Xanthomonadaceae;g__Wohlfahrtiimonas	k__Bacteria;p__Proteobacteria;c__TA18;o__CV90;f__;g__	k__Bacteria;p__Proteobacteria;c__TA18;o__PHOS-HD29;f__;g__	k__Bacteria;p__SR1;c__;o__;f__;g__	k__Bacteria;p__Spirochaetes;c__Spirochaetes;o__Spirochaetales;f__Spirochaetaceae;g__Treponema	k__Bacteria;p__TM7;c__SC3;o__;f__;g__	k__Bacteria;p__Tenericutes;c__Mollicutes;o__Anaeroplasmatales;f__Anaeroplasmataceae;g__Asteroleplasma	k__Bacteria;p__Verrucomicrobia;c__Opitutae;o__Opitutales;f__Opitutaceae;__	k__Bacteria;p__Verrucomicrobia;c__Opitutae;o__Opitutales;f__Opitutaceae;g__	k__Bacteria;p__Verrucomicrobia;c__Opitutae;o__Opitutales;f__Opitutaceae;g__Opitutus	k__Bacteria;p__Verrucomicrobia;c__Verrucomicrobiae;o__Verrucomicrobiales;f__Verrucomicrobiaceae;__	k__Bacteria;p__Verrucomicrobia;c__Verrucomicrobiae;o__Verrucomicrobiales;f__Verrucomicrobiaceae;g__	k__Bacteria;p__Verrucomicrobia;c__Verrucomicrobiae;o__Verrucomicrobiales;f__Verrucomicrobiaceae;g__Luteolibacter	k__Bacteria;p__Verrucomicrobia;c__Verrucomicrobiae;o__Verrucomicrobiales;f__Verrucomicrobiaceae;g__Prosthecobacter	k__Bacteria;p__Verrucomicrobia;c__[Pedosphaerae];o__[Pedosphaerales];__;__	k__Bacteria;p__Verrucomicrobia;c__[Pedosphaerae];o__[Pedosphaerales];f__;g__	k__Bacteria;p__Verrucomicrobia;c__[Pedosphaerae];o__[Pedosphaerales];f__Ellin515;g__	k__Bacteria;p__Verrucomicrobia;c__[Pedosphaerae];o__[Pedosphaerales];f__Ellin517;g__	k__Bacteria;p__Verrucomicrobia;c__[Pedosphaerae];o__[Pedosphaerales];f__OPB35;g__	k__Bacteria;p__Verrucomicrobia;c__[Pedosphaerae];o__[Pedosphaerales];f__auto67_4W;g__	k__Bacteria;p__Verrucomicrobia;c__[Spartobacteria];o__[Chthoniobacterales];f__[Chthoniobacteraceae];__	k__Bacteria;p__Verrucomicrobia;c__[Spartobacteria];o__[Chthoniobacterales];f__[Chthoniobacteraceae];g__	k__Bacteria;p__Verrucomicrobia;c__[Spartobacteria];o__[Chthoniobacterales];f__[Chthoniobacteraceae];g__Candidatus Xiphinematobacter	k__Bacteria;p__Verrucomicrobia;c__[Spartobacteria];o__[Chthoniobacterales];f__[Chthoniobacteraceae];g__Chthoniobacter	k__Bacteria;p__Verrucomicrobia;c__[Spartobacteria];o__[Chthoniobacterales];f__[Chthoniobacteraceae];g__DA101	k__Bacteria;p__Verrucomicrobia;c__[Spartobacteria];o__[Chthoniobacterales];f__[Chthoniobacteraceae];g__Ellin506	k__Bacteria;p__Verrucomicrobia;c__[Spartobacteria];o__[Chthoniobacterales];f__[Chthoniobacteraceae];g__OR-59	k__Bacteria;p__WS2;c__SHA-109;o__;f__;g__	k__Bacteria;p__WS3;c__PRR-12;o__Sediment-1;f__;g__	k__Bacteria;p__WS3;c__PRR-12;o__Sediment-1;f__PRR-10;g__	k__Bacteria;p__[Thermi];c__Deinococci;o__Deinococcales;f__Deinococcaceae;g__Deinococcus	k__Bacteria;p__[Thermi];c__Deinococci;o__Deinococcales;f__Deinococcaceae;g__R18-435	project	Site	Site-detail	latitude_N	longitude_W	soil_depth_cm	DNA_extr_method	Type
217	0.0	63.0	0.0	0.0	755.0	0.0	27.0	0.0	0.0	36.0	150.0	0.0	1403.0	0.0	23.0	42.0	13.0	350.0	51.0	0.0	0.0	41.0	0.0	311.0	213.0	0.0	238.0	75.0	0.0	0.0	0.0	1347.0	857.0	107.0	314.0	22.0	32.0	83.0	0.0	41.0	79.0	0.0	0.0	253.0	0.0	0.0	0.0	0.0	0.0	0.0	100.0	0.0	0.0	0.0	0.0	0.0	149.0	99.0	0.0	19.0	136.0	0.0	0.0	0.0	0.0	179.0	0.0	0.0	0.0	0.0	0.0	0.0	0.0	352.0	0.0	0.0	0.0	0.0	160.0	55.0	0.0	0.0	149.0	0.0	0.0	29.0	0.0	0.0	0.0	17.0	0.0	118.0	0.0	0.0	40.0	0.0	0.0	107.0	107.0	44.0	0.0	0.0	215.0	0.0	0.0	0.0	0.0	0.0	0.0	80.0	37.0	0.0	0.0	0.0	0.0	0.0	0.0	0.0	0.0	275.0	169.0	562.0	0.0	0.0	0.0	348.0	0.0	188.0	253.0	0.0	0.0	0.0	62.0	0.0	0.0	0.0	0.0	33.0	176.0	0.0	0.0	0.0	0.0	0.0	0.0	0.0	0.0	0.0	0.0	0.0	0.0	0.0	25.0	0.0	0.0	0.0	0.0	0.0	0.0	0.0	0.0	0.0	0.0	0.0	0.0	0.0	0.0	0.0	0.0	0.0	0.0	0.0	57.0	0.0	0.0	0.0	0.0	0.0	616.0	59.0	0.0	0.0	0.0	0.0	69.0	910.0	1385.0	0.0	0.0	550.0	0.0	87.0	31.0	0.0	0.0	278.0	0.0	0.0	34.0	0.0	0.0	0.0	0.0	0.0	0.0	0.0	0.0	0.0	0.0	0.0	0.0	0.0	0.0	0.0	0.0	0.0	32.0	51.0	0.0	0.0	0.0	0.0	0.0	0.0	0.0	0.0	0.0	0.0	99.0	56.0	14.0	0.0	0.0	29.0	0.0	0.0	0.0	0.0	0.0	0.0	0.0	0.0	0.0	0.0	0.0	0.0	0.0	0.0	0.0	0.0	0.0	0.0	29.0	0.0	0.0	0.0	27.0	87.0	0.0	0.0	0.0	0.0	0.0	0.0	0.0	0.0	0.0	0.0	0.0	38.0	48.0	0.0	0.0	0.0	0.0	0.0	0.0	0.0	0.0	0.0	0.0	0.0	0.0	0.0	0.0	0.0	0.0	0.0	0.0	0.0	0.0	0.0	0.0	0.0	0.0	0.0	0.0	0.0	0.0	0.0	0.0	0.0	0.0	0.0	0.0	0.0	0.0	0.0	0.0	0.0	0.0	0.0	8.0	0.0	0.0	0.0	0.0	0.0	0.0	0.0	0.0	0.0	0.0	0.0	0.0	0.0	0.0	0.0	0.0	0.0	0.0	243.0	191.0	0.0	81.0	205.0	106.0	0.0	0.0	347.0	0.0	0.0	276.0	0.0	0.0	18.0	23.0	0.0	31.0	0.0	0.0	0.0	301.0	0.0	0.0	0.0	0.0	33.0	0.0	0.0	101.0	0.0	21.0	9.0	57.0	0.0	40.0	0.0	231.0	7.0	0.0	0.0	0.0	0.0	0.0	51.0	0.0	261.0	281.0	281.0	0.0	0.0	18.0	170.0	0.0	389.0	0.0	0.0	0.0	135.0	61.0	0.0	205.0	0.0	79.0	0.0	675.0	22.0	0.0	0.0	91.0	0.0	43.0	112.0	0.0	0.0	0.0	0.0	48.0	0.0	0.0	0.0	0.0	0.0	0.0	0.0	0.0	0.0	0.0	0.0	82.0	0.0	91.0	292.0	34.0	0.0	0.0	0.0	0.0	273.0	0.0	0.0	0.0	0.0	0.0	0.0	0.0	249.0	81.0	363.0	0.0	351.0	0.0	59.0	158.0	54.0	521.0	0.0	0.0	0.0	0.0	0.0	63.0	176.0	1181.0	0.0	0.0	294.0	0.0	123.0	0.0	310.0	0.0	0.0	0.0	0.0	282.0	520.0	0.0	0.0	174.0	0.0	0.0	0.0	0.0	0.0	0.0	0.0	0.0	0.0	0.0	0.0	0.0	0.0	318.0	63.0	97.0	175.0	139.0	0.0	0.0	0.0	0.0	0.0	0.0	100.0	66.0	0.0	145.0	168.0	0.0	199.0	0.0	397.0	0.0	0.0	0.0	0.0	30.0	0.0	0.0	0.0	0.0	0.0	0.0	0.0	89.0	0.0	0.0	96.0	0.0	0.0	0.0	0.0	0.0	0.0	0.0	0.0	0.0	0.0	0.0	0.0	0.0	0.0	0.0	0.0	0.0	0.0	0.0	0.0	0.0	0.0	0.0	0.0	0.0	332.0	0.0	455.0	0.0	132.0	99.0	360.0	0.0	96.0	0.0	20.0	0.0	40.0	0.0	0.0	187.0	0.0	0.0	0.0	0.0	0.0	0.0	0.0	0.0	0.0	0.0	0.0	0.0	0.0	0.0	0.0	103.0	0.0	0.0	0.0	0.0	0.0	176.0	0.0	0.0	1527.0	102.0	17.0	0.0	0.0	0.0	0.0	0.0	flagstaff-pd	Other	Mixed Conifer site of C. Hart Merrium Gradient	35.35	-111.73	surface	Dneasy PowerSoil	no information provided
K1	26.0	526.0	0.0	0.0	55.0	0.0	0.0	0.0	0.0	0.0	0.0	0.0	618.0	0.0	143.0	0.0	0.0	0.0	0.0	0.0	0.0	0.0	86.0	81.0	0.0	0.0	351.0	0.0	0.0	0.0	0.0	1295.0	340.0	0.0	63.0	479.0	0.0	332.0	97.0	0.0	0.0	0.0	44.0	47.0	91.0	0.0	0.0	0.0	0.0	0.0	0.0	0.0	0.0	0.0	0.0	0.0	0.0	355.0	0.0	73.0	0.0	0.0	0.0	0.0	0.0	0.0	0.0	0.0	0.0	0.0	0.0	0.0	0.0	148.0	0.0	0.0	0.0	0.0	0.0	0.0	0.0	218.0	0.0	0.0	0.0	0.0	0.0	0.0	0.0	0.0	0.0	0.0	0.0	0.0	0.0	0.0	0.0	0.0	0.0	0.0	0.0	0.0	286.0	0.0	0.0	0.0	88.0	0.0	0.0	207.0	204.0	0.0	0.0	0.0	0.0	680.0	0.0	0.0	77.0	979.0	174.0	76.0	0.0	0.0	0.0	0.0	0.0	0.0	0.0	0.0	0.0	0.0	0.0	0.0	0.0	0.0	0.0	0.0	48.0	0.0	0.0	0.0	0.0	0.0	0.0	0.0	0.0	0.0	0.0	0.0	0.0	0.0	158.0	257.0	0.0	0.0	0.0	0.0	6.0	0.0	0.0	62.0	6.0	0.0	17.0	0.0	0.0	0.0	0.0	0.0	0.0	0.0	0.0	0.0	0.0	0.0	0.0	0.0	0.0	0.0	0.0	12.0	0.0	0.0	0.0	383.0	234.0	0.0	0.0	235.0	0.0	0.0	0.0	0.0	0.0	288.0	0.0	0.0	0.0	0.0	0.0	0.0	0.0	0.0	0.0	0.0	0.0	0.0	0.0	0.0	0.0	0.0	0.0	0.0	0.0	0.0	0.0	0.0	0.0	0.0	0.0	92.0	304.0	0.0	0.0	0.0	0.0	11.0	0.0	440.0	126.0	0.0	0.0	0.0	0.0	0.0	37.0	50.0	0.0	0.0	0.0	0.0	0.0	0.0	0.0	0.0	0.0	33.0	104.0	0.0	0.0	0.0	0.0	0.0	0.0	0.0	0.0	0.0	0.0	0.0	0.0	0.0	0.0	0.0	0.0	0.0	0.0	0.0	0.0	194.0	0.0	0.0	0.0	134.0	0.0	0.0	84.0	0.0	0.0	0.0	0.0	0.0	0.0	0.0	0.0	0.0	0.0	0.0	0.0	0.0	0.0	0.0	0.0	0.0	0.0	0.0	0.0	0.0	0.0	0.0	0.0	0.0	0.0	0.0	0.0	0.0	0.0	0.0	0.0	0.0	0.0	0.0	0.0	0.0	0.0	0.0	0.0	0.0	0.0	0.0	0.0	0.0	0.0	0.0	0.0	0.0	0.0	0.0	0.0	0.0	0.0	76.0	0.0	30.0	24.0	55.0	0.0	0.0	265.0	0.0	0.0	0.0	55.0	0.0	0.0	0.0	122.0	0.0	0.0	0.0	0.0	0.0	61.0	0.0	0.0	0.0	42.0	0.0	0.0	0.0	0.0	0.0	81.0	0.0	0.0	0.0	0.0	0.0	58.0	273.0	0.0	0.0	62.0	0.0	0.0	18.0	0.0	0.0	0.0	78.0	44.0	0.0	83.0	358.0	0.0	0.0	150.0	869.0	0.0	0.0	0.0	26.0	0.0	0.0	0.0	0.0	82.0	0.0	0.0	0.0	0.0	0.0	0.0	0.0	0.0	0.0	0.0	75.0	0.0	0.0	0.0	0.0	0.0	0.0	0.0	0.0	204.0	0.0	0.0	0.0	0.0	0.0	0.0	23.0	98.0	0.0	0.0	0.0	0.0	206.0	0.0	0.0	8.0	0.0	0.0	0.0	0.0	522.0	0.0	434.0	0.0	10.0	0.0	0.0	551.0	0.0	63.0	0.0	0.0	0.0	0.0	0.0	0.0	0.0	151.0	0.0	0.0	0.0	0.0	0.0	0.0	0.0	0.0	0.0	0.0	0.0	66.0	89.0	0.0	0.0	83.0	0.0	0.0	0.0	0.0	0.0	0.0	0.0	0.0	0.0	0.0	0.0	0.0	0.0	0.0	0.0	0.0	0.0	0.0	0.0	0.0	0.0	0.0	0.0	0.0	0.0	0.0	0.0	0.0	394.0	0.0	0.0	0.0	0.0	0.0	0.0	0.0	0.0	0.0	0.0	116.0	0.0	0.0	0.0	0.0	0.0	85.0	0.0	0.0	0.0	0.0	0.0	12.0	0.0	0.0	0.0	0.0	0.0	0.0	0.0	0.0	0.0	0.0	0.0	0.0	0.0	0.0	0.0	0.0	0.0	0.0	0.0	0.0	0.0	0.0	0.0	0.0	102.0	0.0	286.0	0.0	0.0	0.0	0.0	0.0	0.0	0.0	0.0	0.0	0.0	0.0	0.0	0.0	0.0	0.0	0.0	0.0	0.0	0.0	0.0	106.0	0.0	0.0	0.0	0.0	0.0	44.0	0.0	0.0	0.0	0.0	98.0	168.0	0.0	0.0	113.0	0.0	0.0	0.0	0.0	0.0	0.0	0.0	flagstaff-pd	Mayer	Mayer, AZ, Right off Hwy 89, Cutting Edge trail and Nugget Mine Road	34.42	-112.25	surface	Dneasy PowerSoil	flagstaff-pd-soil
K10	0.0	450.0	0.0	0.0	584.0	0.0	0.0	0.0	0.0	0.0	0.0	0.0	0.0	0.0	0.0	0.0	0.0	0.0	0.0	0.0	0.0	0.0	0.0	0.0	0.0	0.0	0.0	0.0	0.0	0.0	0.0	0.0	0.0	0.0	0.0	11.0	0.0	0.0	0.0	0.0	0.0	58.0	0.0	0.0	0.0	0.0	0.0	96.0	0.0	333.0	0.0	0.0	0.0	0.0	0.0	0.0	83.0	320.0	0.0	68.0	0.0	0.0	0.0	0.0	0.0	0.0	0.0	0.0	0.0	0.0	0.0	0.0	459.0	177.0	0.0	0.0	156.0	0.0	0.0	0.0	0.0	0.0	0.0	0.0	0.0	0.0	0.0	0.0	0.0	0.0	89.0	171.0	0.0	0.0	0.0	0.0	120.0	0.0	0.0	0.0	68.0	0.0	161.0	0.0	0.0	0.0	70.0	0.0	0.0	139.0	0.0	0.0	0.0	171.0	0.0	120.0	0.0	0.0	0.0	0.0	42.0	119.0	0.0	0.0	0.0	117.0	0.0	0.0	215.0	0.0	0.0	0.0	0.0	0.0	0.0	0.0	0.0	0.0	25.0	0.0	103.0	54.0	192.0	0.0	0.0	0.0	0.0	0.0	0.0	0.0	0.0	0.0	0.0	0.0	0.0	0.0	0.0	0.0	0.0	0.0	0.0	0.0	0.0	0.0	0.0	0.0	0.0	0.0	0.0	0.0	0.0	0.0	0.0	0.0	0.0	0.0	0.0	0.0	0.0	0.0	0.0	0.0	0.0	0.0	0.0	0.0	0.0	0.0	0.0	76.0	0.0	0.0	0.0	0.0	0.0	0.0	0.0	0.0	0.0	0.0	0.0	0.0	0.0	0.0	0.0	48.0	0.0	504.0	0.0	0.0	0.0	0.0	0.0	109.0	0.0	0.0	0.0	0.0	0.0	0.0	0.0	0.0	0.0	0.0	0.0	0.0	0.0	0.0	0.0	104.0	0.0	0.0	0.0	0.0	0.0	0.0	0.0	0.0	0.0	0.0	0.0	0.0	0.0	0.0	0.0	0.0	0.0	0.0	103.0	0.0	0.0	0.0	0.0	0.0	70.0	0.0	53.0	19.0	0.0	0.0	0.0	0.0	0.0	0.0	0.0	0.0	0.0	0.0	0.0	0.0	0.0	0.0	0.0	1226.0	200.0	615.0	750.0	0.0	0.0	134.0	137.0	71.0	98.0	673.0	133.0	0.0	0.0	0.0	0.0	0.0	122.0	264.0	0.0	226.0	0.0	0.0	0.0	0.0	207.0	462.0	56.0	189.0	2859.0	97.0	51.0	44.0	39.0	263.0	78.0	65.0	9.0	0.0	142.0	0.0	0.0	69.0	80.0	135.0	0.0	0.0	213.0	32.0	0.0	0.0	80.0	240.0	41.0	18.0	0.0	36.0	0.0	29.0	0.0	0.0	0.0	0.0	0.0	0.0	0.0	0.0	0.0	0.0	0.0	0.0	0.0	0.0	0.0	0.0	0.0	0.0	0.0	0.0	0.0	0.0	0.0	0.0	0.0	0.0	0.0	0.0	0.0	13.0	0.0	0.0	0.0	0.0	0.0	0.0	26.0	12.0	0.0	0.0	0.0	0.0	0.0	0.0	0.0	167.0	0.0	105.0	0.0	0.0	0.0	0.0	139.0	0.0	0.0	258.0	0.0	0.0	0.0	39.0	116.0	0.0	0.0	0.0	0.0	0.0	0.0	0.0	0.0	0.0	0.0	0.0	0.0	0.0	0.0	0.0	0.0	0.0	0.0	0.0	0.0	0.0	0.0	0.0	118.0	13.0	0.0	0.0	0.0	0.0	0.0	0.0	0.0	0.0	0.0	0.0	0.0	0.0	73.0	0.0	0.0	0.0	0.0	0.0	0.0	0.0	85.0	67.0	0.0	97.0	0.0	0.0	0.0	0.0	523.0	0.0	0.0	0.0	0.0	0.0	0.0	0.0	185.0	0.0	0.0	0.0	0.0	0.0	0.0	0.0	0.0	0.0	0.0	0.0	136.0	0.0	0.0	0.0	0.0	0.0	0.0	0.0	0.0	0.0	0.0	0.0	0.0	0.0	0.0	0.0	0.0	0.0	0.0	0.0	0.0	0.0	0.0	0.0	0.0	0.0	0.0	104.0	31.0	0.0	0.0	0.0	0.0	89.0	0.0	18.0	0.0	0.0	0.0	0.0	35.0	0.0	48.0	0.0	0.0	0.0	0.0	0.0	0.0	0.0	0.0	0.0	0.0	0.0	0.0	0.0	0.0	0.0	0.0	0.0	0.0	0.0	80.0	0.0	106.0	89.0	0.0	0.0	0.0	0.0	171.0	0.0	0.0	38.0	0.0	365.0	0.0	0.0	0.0	99.0	0.0	0.0	0.0	36.0	0.0	0.0	0.0	0.0	83.0	0.0	0.0	0.0	0.0	0.0	0.0	49.0	0.0	0.0	0.0	0.0	0.0	0.0	0.0	0.0	0.0	0.0	0.0	0.0	0.0	0.0	0.0	0.0	0.0	0.0	0.0	0.0	0.0	0.0	0.0	0.0	0.0	0.0	0.0	0.0	0.0	0.0	0.0	flagstaff-pd	Mayer	Mayer, AZ, body site with visual decomposition residue	34.42	-112.25	surface	Dneasy PowerSoil	flagstaff-pd-soil
K11	80.0	258.0	0.0	0.0	853.0	0.0	0.0	0.0	0.0	0.0	26.0	0.0	269.0	0.0	36.0	0.0	0.0	0.0	0.0	0.0	115.0	0.0	0.0	0.0	0.0	34.0	0.0	0.0	0.0	0.0	0.0	290.0	172.0	0.0	267.0	114.0	0.0	0.0	0.0	0.0	0.0	0.0	0.0	0.0	0.0	0.0	0.0	0.0	0.0	0.0	151.0	0.0	0.0	0.0	0.0	0.0	0.0	206.0	0.0	0.0	0.0	0.0	0.0	0.0	0.0	0.0	0.0	0.0	0.0	0.0	0.0	0.0	71.0	112.0	0.0	0.0	0.0	0.0	0.0	0.0	0.0	0.0	0.0	0.0	0.0	0.0	0.0	0.0	0.0	0.0	129.0	228.0	0.0	0.0	0.0	0.0	0.0	0.0	0.0	0.0	0.0	0.0	0.0	0.0	0.0	0.0	0.0	0.0	0.0	0.0	0.0	0.0	0.0	122.0	26.0	0.0	0.0	0.0	0.0	0.0	0.0	0.0	0.0	0.0	0.0	86.0	0.0	0.0	0.0	0.0	77.0	0.0	0.0	0.0	0.0	0.0	0.0	0.0	225.0	178.0	377.0	0.0	0.0	0.0	0.0	10.0	12.0	269.0	54.0	0.0	50.0	89.0	164.0	404.0	54.0	0.0	12.0	0.0	0.0	11.0	126.0	0.0	0.0	19.0	0.0	0.0	0.0	0.0	0.0	0.0	134.0	16.0	316.0	38.0	0.0	32.0	17.0	0.0	112.0	0.0	252.0	0.0	0.0	0.0	0.0	380.0	141.0	11.0	0.0	1352.0	0.0	0.0	0.0	230.0	0.0	0.0	63.0	35.0	0.0	12.0	38.0	0.0	0.0	0.0	0.0	37.0	0.0	463.0	53.0	0.0	0.0	0.0	0.0	0.0	0.0	0.0	0.0	0.0	0.0	0.0	0.0	0.0	0.0	0.0	0.0	48.0	0.0	0.0	0.0	186.0	0.0	0.0	0.0	0.0	0.0	0.0	0.0	0.0	0.0	0.0	0.0	0.0	0.0	0.0	0.0	0.0	0.0	27.0	37.0	0.0	0.0	20.0	0.0	0.0	860.0	50.0	37.0	0.0	0.0	8.0	48.0	66.0	0.0	6.0	14.0	29.0	0.0	0.0	0.0	0.0	0.0	9.0	0.0	125.0	0.0	0.0	78.0	0.0	0.0	0.0	0.0	0.0	0.0	0.0	0.0	0.0	0.0	0.0	0.0	0.0	0.0	0.0	67.0	0.0	44.0	0.0	0.0	0.0	64.0	0.0	0.0	0.0	82.0	0.0	0.0	41.0	0.0	0.0	0.0	0.0	0.0	0.0	0.0	0.0	0.0	0.0	0.0	0.0	13.0	0.0	40.0	0.0	0.0	70.0	0.0	0.0	0.0	0.0	0.0	0.0	144.0	0.0	26.0	0.0	94.0	0.0	37.0	0.0	0.0	0.0	0.0	77.0	0.0	0.0	0.0	0.0	0.0	60.0	0.0	16.0	0.0	0.0	0.0	0.0	0.0	0.0	0.0	0.0	0.0	0.0	0.0	22.0	34.0	0.0	0.0	0.0	53.0	0.0	9.0	146.0	0.0	170.0	176.0	0.0	0.0	0.0	195.0	316.0	0.0	436.0	0.0	0.0	0.0	290.0	0.0	0.0	0.0	974.0	0.0	111.0	0.0	0.0	163.0	0.0	0.0	0.0	0.0	0.0	0.0	0.0	0.0	0.0	0.0	0.0	0.0	0.0	0.0	66.0	0.0	0.0	0.0	0.0	0.0	0.0	0.0	124.0	307.0	0.0	0.0	0.0	0.0	0.0	33.0	72.0	0.0	0.0	0.0	0.0	0.0	76.0	18.0	0.0	0.0	98.0	0.0	189.0	0.0	719.0	278.0	994.0	279.0	99.0	0.0	181.0	0.0	0.0	578.0	44.0	0.0	0.0	0.0	0.0	0.0	0.0	1457.0	0.0	258.0	0.0	0.0	0.0	124.0	0.0	39.0	0.0	0.0	34.0	201.0	0.0	82.0	0.0	0.0	0.0	54.0	213.0	0.0	53.0	0.0	0.0	0.0	116.0	61.0	115.0	0.0	0.0	0.0	59.0	0.0	80.0	0.0	167.0	0.0	95.0	0.0	335.0	0.0	0.0	196.0	0.0	18.0	0.0	0.0	68.0	0.0	0.0	0.0	0.0	0.0	0.0	0.0	0.0	0.0	0.0	0.0	0.0	0.0	21.0	57.0	0.0	0.0	12.0	0.0	35.0	49.0	208.0	170.0	96.0	125.0	0.0	0.0	56.0	0.0	0.0	0.0	0.0	0.0	53.0	127.0	0.0	0.0	0.0	0.0	0.0	0.0	0.0	0.0	96.0	0.0	45.0	0.0	117.0	76.0	0.0	80.0	0.0	0.0	49.0	0.0	104.0	19.0	0.0	132.0	0.0	0.0	0.0	17.0	59.0	0.0	0.0	0.0	0.0	331.0	23.0	0.0	85.0	0.0	0.0	77.0	53.0	176.0	0.0	0.0	0.0	120.0	0.0	0.0	148.0	0.0	0.0	0.0	0.0	0.0	0.0	0.0	flagstaff-pd	Mayer	Mayer, AZ, behind body site, more plants, 4500 ft elevation	34.42	-112.25	surface	Dneasy PowerSoil	flagstaff-pd-soil
K12	0.0	309.0	0.0	0.0	184.0	0.0	0.0	0.0	0.0	0.0	0.0	0.0	1036.0	0.0	201.0	0.0	0.0	0.0	0.0	0.0	0.0	0.0	0.0	289.0	0.0	0.0	105.0	0.0	0.0	10.0	0.0	414.0	557.0	0.0	124.0	33.0	0.0	13.0	0.0	0.0	0.0	0.0	0.0	41.0	0.0	0.0	0.0	0.0	0.0	0.0	97.0	0.0	0.0	0.0	0.0	0.0	0.0	188.0	0.0	65.0	74.0	0.0	0.0	0.0	0.0	0.0	0.0	62.0	178.0	0.0	89.0	0.0	0.0	126.0	0.0	0.0	0.0	0.0	186.0	164.0	40.0	351.0	0.0	0.0	52.0	107.0	0.0	0.0	0.0	0.0	51.0	218.0	0.0	0.0	0.0	0.0	83.0	0.0	0.0	77.0	72.0	0.0	152.0	0.0	0.0	0.0	0.0	0.0	0.0	0.0	60.0	0.0	0.0	0.0	0.0	490.0	0.0	0.0	0.0	197.0	85.0	318.0	0.0	0.0	0.0	0.0	0.0	0.0	168.0	0.0	0.0	69.0	0.0	0.0	0.0	0.0	0.0	0.0	148.0	0.0	0.0	0.0	0.0	0.0	0.0	0.0	0.0	0.0	0.0	20.0	0.0	0.0	24.0	360.0	0.0	71.0	0.0	15.0	0.0	0.0	0.0	47.0	0.0	0.0	0.0	0.0	0.0	0.0	0.0	0.0	0.0	0.0	41.0	0.0	0.0	104.0	0.0	0.0	25.0	0.0	461.0	0.0	0.0	15.0	0.0	245.0	300.0	0.0	0.0	797.0	0.0	0.0	0.0	0.0	0.0	307.0	0.0	0.0	0.0	0.0	0.0	0.0	0.0	0.0	0.0	0.0	0.0	0.0	0.0	0.0	0.0	0.0	0.0	0.0	0.0	0.0	76.0	0.0	0.0	0.0	0.0	0.0	42.0	0.0	0.0	0.0	0.0	0.0	0.0	98.0	81.0	0.0	0.0	0.0	0.0	0.0	18.0	0.0	0.0	0.0	0.0	0.0	0.0	0.0	0.0	0.0	0.0	21.0	58.0	0.0	0.0	0.0	0.0	0.0	0.0	7.0	0.0	0.0	0.0	0.0	0.0	0.0	0.0	0.0	0.0	0.0	0.0	0.0	0.0	153.0	0.0	0.0	0.0	0.0	0.0	0.0	0.0	0.0	0.0	0.0	0.0	0.0	0.0	0.0	0.0	0.0	0.0	0.0	0.0	0.0	0.0	0.0	0.0	0.0	0.0	0.0	0.0	0.0	0.0	0.0	0.0	0.0	0.0	0.0	0.0	0.0	0.0	0.0	0.0	0.0	0.0	0.0	0.0	0.0	0.0	0.0	0.0	0.0	0.0	0.0	0.0	0.0	0.0	0.0	0.0	0.0	0.0	0.0	0.0	0.0	0.0	95.0	0.0	0.0	0.0	0.0	0.0	0.0	0.0	0.0	0.0	0.0	0.0	0.0	0.0	0.0	19.0	0.0	0.0	0.0	0.0	0.0	182.0	0.0	0.0	9.0	0.0	0.0	0.0	78.0	0.0	0.0	60.0	61.0	0.0	0.0	47.0	0.0	312.0	18.0	13.0	16.0	0.0	0.0	0.0	95.0	51.0	132.0	0.0	79.0	0.0	0.0	0.0	129.0	0.0	0.0	0.0	891.0	0.0	147.0	0.0	0.0	265.0	0.0	0.0	0.0	136.0	20.0	0.0	0.0	0.0	228.0	0.0	0.0	0.0	0.0	0.0	89.0	0.0	0.0	0.0	0.0	0.0	0.0	0.0	0.0	407.0	0.0	56.0	0.0	46.0	0.0	132.0	0.0	0.0	0.0	0.0	0.0	0.0	731.0	84.0	0.0	0.0	0.0	0.0	0.0	0.0	586.0	0.0	556.0	0.0	525.0	0.0	0.0	98.0	0.0	234.0	0.0	0.0	0.0	0.0	0.0	61.0	0.0	703.0	0.0	0.0	0.0	0.0	0.0	0.0	473.0	0.0	36.0	0.0	124.0	192.0	0.0	0.0	0.0	35.0	0.0	0.0	0.0	0.0	0.0	0.0	0.0	0.0	0.0	0.0	0.0	0.0	0.0	0.0	0.0	0.0	0.0	0.0	0.0	0.0	0.0	0.0	0.0	0.0	11.0	28.0	0.0	0.0	103.0	0.0	82.0	0.0	0.0	0.0	0.0	0.0	0.0	0.0	0.0	0.0	0.0	16.0	0.0	0.0	0.0	38.0	0.0	0.0	51.0	0.0	0.0	46.0	251.0	0.0	0.0	0.0	0.0	0.0	0.0	0.0	0.0	0.0	0.0	0.0	0.0	0.0	0.0	0.0	0.0	0.0	0.0	0.0	0.0	0.0	0.0	0.0	60.0	0.0	59.0	44.0	15.0	0.0	0.0	0.0	0.0	0.0	0.0	0.0	0.0	0.0	0.0	0.0	0.0	0.0	0.0	0.0	0.0	0.0	0.0	208.0	0.0	0.0	0.0	0.0	0.0	0.0	0.0	130.0	0.0	0.0	0.0	229.0	0.0	45.0	127.0	0.0	37.0	0.0	0.0	0.0	0.0	0.0	flagstaff-pd	Williams	Williams, AZ, Highland Meadows Drive and Burning Tree	35.24	-112.23	surface	Dneasy PowerSoil	flagstaff-pd-soil
K13	6.0	983.0	10.0	0.0	428.0	0.0	0.0	0.0	0.0	0.0	0.0	0.0	255.0	117.0	249.0	0.0	0.0	0.0	0.0	0.0	32.0	0.0	0.0	313.0	0.0	49.0	283.0	136.0	0.0	29.0	0.0	525.0	453.0	0.0	212.0	17.0	0.0	31.0	0.0	0.0	0.0	146.0	0.0	0.0	0.0	0.0	0.0	0.0	0.0	210.0	0.0	0.0	0.0	0.0	0.0	0.0	137.0	119.0	0.0	49.0	86.0	0.0	0.0	0.0	0.0	0.0	0.0	0.0	0.0	0.0	0.0	0.0	151.0	162.0	0.0	0.0	0.0	0.0	0.0	0.0	0.0	343.0	0.0	0.0	0.0	0.0	0.0	0.0	0.0	0.0	212.0	0.0	0.0	0.0	0.0	0.0	141.0	0.0	0.0	0.0	214.0	0.0	0.0	0.0	0.0	0.0	0.0	0.0	0.0	0.0	0.0	0.0	0.0	93.0	49.0	348.0	0.0	0.0	0.0	0.0	334.0	355.0	0.0	0.0	0.0	0.0	0.0	0.0	0.0	0.0	171.0	0.0	0.0	0.0	0.0	44.0	0.0	0.0	126.0	132.0	166.0	107.0	0.0	0.0	0.0	0.0	0.0	0.0	109.0	0.0	0.0	66.0	162.0	354.0	0.0	0.0	0.0	0.0	0.0	0.0	175.0	0.0	0.0	0.0	0.0	0.0	0.0	0.0	0.0	0.0	0.0	0.0	0.0	52.0	0.0	0.0	0.0	0.0	126.0	0.0	88.0	0.0	0.0	13.0	0.0	301.0	220.0	0.0	0.0	1649.0	0.0	0.0	0.0	88.0	0.0	0.0	14.0	0.0	0.0	0.0	0.0	0.0	0.0	0.0	0.0	52.0	0.0	902.0	0.0	0.0	40.0	0.0	0.0	25.0	0.0	0.0	182.0	0.0	0.0	0.0	0.0	28.0	0.0	0.0	0.0	18.0	0.0	0.0	0.0	170.0	0.0	0.0	0.0	0.0	0.0	0.0	0.0	0.0	0.0	0.0	0.0	0.0	0.0	0.0	0.0	0.0	0.0	162.0	103.0	0.0	0.0	0.0	11.0	0.0	0.0	0.0	0.0	77.0	0.0	0.0	0.0	0.0	0.0	0.0	0.0	0.0	0.0	0.0	14.0	0.0	0.0	0.0	0.0	96.0	405.0	0.0	1177.0	0.0	0.0	0.0	0.0	0.0	36.0	0.0	0.0	0.0	0.0	0.0	0.0	0.0	0.0	0.0	45.0	0.0	0.0	0.0	0.0	0.0	66.0	0.0	0.0	65.0	70.0	0.0	0.0	0.0	0.0	140.0	0.0	0.0	0.0	0.0	38.0	0.0	0.0	0.0	0.0	0.0	0.0	0.0	34.0	0.0	0.0	0.0	0.0	0.0	0.0	0.0	0.0	0.0	0.0	258.0	44.0	23.0	0.0	49.0	49.0	61.0	107.0	0.0	0.0	0.0	0.0	0.0	0.0	0.0	121.0	0.0	0.0	0.0	0.0	0.0	143.0	0.0	0.0	0.0	0.0	46.0	0.0	0.0	0.0	129.0	13.0	133.0	0.0	0.0	129.0	0.0	437.0	424.0	0.0	0.0	161.0	0.0	0.0	0.0	199.0	943.0	56.0	911.0	0.0	0.0	0.0	97.0	92.0	345.0	0.0	926.0	0.0	0.0	102.0	88.0	248.0	0.0	76.0	0.0	437.0	0.0	0.0	0.0	0.0	178.0	0.0	0.0	0.0	0.0	0.0	131.0	0.0	0.0	25.0	0.0	0.0	0.0	0.0	0.0	202.0	30.0	11.0	0.0	0.0	0.0	0.0	149.0	45.0	0.0	0.0	195.0	0.0	84.0	0.0	0.0	0.0	0.0	0.0	182.0	0.0	980.0	478.0	582.0	186.0	431.0	0.0	0.0	290.0	0.0	429.0	0.0	0.0	0.0	0.0	0.0	0.0	0.0	391.0	0.0	0.0	0.0	0.0	0.0	0.0	0.0	0.0	0.0	0.0	0.0	334.0	92.0	0.0	0.0	41.0	41.0	0.0	0.0	0.0	0.0	0.0	0.0	0.0	0.0	0.0	0.0	0.0	0.0	0.0	0.0	87.0	0.0	0.0	0.0	0.0	0.0	12.0	503.0	84.0	14.0	187.0	19.0	0.0	97.0	0.0	59.0	0.0	0.0	55.0	0.0	0.0	0.0	0.0	0.0	0.0	95.0	0.0	0.0	16.0	0.0	17.0	0.0	0.0	89.0	0.0	0.0	97.0	0.0	0.0	0.0	0.0	0.0	0.0	0.0	0.0	0.0	0.0	0.0	34.0	0.0	57.0	0.0	0.0	19.0	0.0	90.0	0.0	0.0	0.0	0.0	0.0	0.0	0.0	385.0	92.0	56.0	27.0	0.0	0.0	0.0	0.0	155.0	0.0	0.0	70.0	0.0	0.0	0.0	0.0	0.0	0.0	0.0	0.0	23.0	297.0	0.0	0.0	0.0	27.0	69.0	142.0	228.0	441.0	0.0	0.0	0.0	118.0	0.0	0.0	156.0	0.0	0.0	0.0	0.0	0.0	9.0	36.0	flagstaff-pd	Mayer	Mayer, AZ, 5 ft South of body site decomposition area	34.42	-112.25	surface	Dneasy PowerSoil	flagstaff-pd-soil
K14	0.0	53.0	0.0	0.0	2598.0	0.0	0.0	27.0	0.0	0.0	41.0	0.0	1417.0	135.0	353.0	0.0	0.0	0.0	0.0	0.0	0.0	0.0	0.0	320.0	0.0	155.0	233.0	18.0	0.0	0.0	0.0	0.0	1342.0	0.0	48.0	444.0	0.0	99.0	0.0	182.0	0.0	0.0	0.0	106.0	0.0	0.0	0.0	0.0	0.0	0.0	578.0	218.0	0.0	0.0	0.0	0.0	56.0	110.0	0.0	0.0	0.0	0.0	265.0	0.0	302.0	0.0	225.0	0.0	0.0	0.0	39.0	0.0	0.0	84.0	0.0	0.0	0.0	0.0	162.0	102.0	0.0	0.0	0.0	52.0	0.0	178.0	125.0	0.0	0.0	0.0	421.0	81.0	60.0	0.0	120.0	0.0	0.0	0.0	0.0	46.0	0.0	0.0	0.0	0.0	0.0	0.0	0.0	0.0	153.0	0.0	0.0	0.0	0.0	91.0	0.0	127.0	0.0	76.0	0.0	183.0	0.0	409.0	0.0	0.0	0.0	80.0	0.0	0.0	261.0	0.0	0.0	34.0	0.0	0.0	0.0	0.0	0.0	0.0	215.0	56.0	0.0	0.0	0.0	0.0	0.0	0.0	0.0	0.0	302.0	0.0	0.0	0.0	1186.0	234.0	0.0	42.0	0.0	0.0	0.0	0.0	0.0	66.0	0.0	0.0	0.0	279.0	0.0	22.0	35.0	0.0	0.0	0.0	339.0	0.0	0.0	0.0	0.0	0.0	263.0	0.0	71.0	0.0	0.0	0.0	0.0	418.0	804.0	0.0	0.0	661.0	0.0	0.0	0.0	0.0	101.0	200.0	184.0	0.0	22.0	0.0	0.0	0.0	0.0	0.0	0.0	0.0	0.0	54.0	0.0	84.0	0.0	0.0	80.0	0.0	0.0	22.0	73.0	0.0	0.0	11.0	0.0	0.0	0.0	0.0	0.0	41.0	0.0	0.0	0.0	570.0	0.0	0.0	0.0	0.0	0.0	0.0	0.0	0.0	0.0	90.0	0.0	0.0	0.0	0.0	0.0	56.0	0.0	0.0	499.0	0.0	0.0	0.0	18.0	0.0	0.0	100.0	225.0	0.0	0.0	0.0	86.0	0.0	0.0	0.0	0.0	0.0	20.0	43.0	0.0	18.0	23.0	0.0	0.0	0.0	152.0	0.0	0.0	0.0	0.0	0.0	0.0	0.0	0.0	0.0	0.0	0.0	0.0	0.0	0.0	0.0	0.0	0.0	0.0	0.0	0.0	0.0	0.0	0.0	0.0	0.0	0.0	0.0	0.0	0.0	0.0	0.0	0.0	0.0	0.0	0.0	0.0	0.0	0.0	0.0	0.0	0.0	0.0	0.0	0.0	0.0	0.0	0.0	0.0	0.0	0.0	0.0	0.0	0.0	0.0	0.0	0.0	0.0	0.0	0.0	0.0	0.0	0.0	0.0	0.0	0.0	0.0	0.0	0.0	0.0	0.0	0.0	0.0	0.0	0.0	0.0	0.0	0.0	89.0	0.0	0.0	0.0	0.0	516.0	47.0	86.0	0.0	0.0	130.0	0.0	57.0	0.0	139.0	34.0	2448.0	132.0	0.0	175.0	59.0	0.0	0.0	205.0	66.0	97.0	0.0	250.0	260.0	0.0	0.0	127.0	0.0	467.0	145.0	614.0	87.0	0.0	0.0	0.0	294.0	0.0	0.0	0.0	231.0	167.0	0.0	219.0	0.0	238.0	109.0	0.0	0.0	0.0	0.0	0.0	0.0	0.0	0.0	0.0	133.0	180.0	136.0	0.0	357.0	73.0	64.0	0.0	64.0	0.0	65.0	127.0	0.0	0.0	0.0	9.0	25.0	376.0	95.0	0.0	57.0	52.0	0.0	422.0	0.0	453.0	0.0	726.0	0.0	843.0	0.0	84.0	0.0	0.0	186.0	0.0	0.0	0.0	0.0	0.0	51.0	0.0	806.0	0.0	0.0	266.0	0.0	0.0	0.0	199.0	0.0	0.0	0.0	0.0	163.0	405.0	0.0	0.0	0.0	80.0	0.0	87.0	8.0	0.0	0.0	81.0	176.0	0.0	79.0	0.0	167.0	0.0	124.0	161.0	0.0	0.0	36.0	0.0	0.0	0.0	22.0	0.0	0.0	99.0	412.0	0.0	164.0	211.0	0.0	167.0	47.0	0.0	0.0	0.0	0.0	0.0	0.0	0.0	19.0	0.0	30.0	0.0	0.0	0.0	0.0	0.0	0.0	440.0	38.0	31.0	124.0	418.0	0.0	0.0	0.0	0.0	261.0	0.0	0.0	0.0	0.0	0.0	0.0	0.0	0.0	0.0	0.0	0.0	0.0	0.0	0.0	0.0	0.0	221.0	0.0	251.0	0.0	493.0	395.0	91.0	83.0	110.0	0.0	0.0	0.0	0.0	0.0	32.0	237.0	0.0	0.0	0.0	0.0	0.0	0.0	0.0	177.0	263.0	244.0	0.0	107.0	143.0	0.0	0.0	26.0	0.0	182.0	0.0	0.0	12.0	727.0	0.0	0.0	95.0	73.0	98.0	0.0	0.0	0.0	0.0	0.0	flagstaff-pd	Williams	Williams, AZ, Sheridan Ave and 6th Street	35.25	-112.19	surface	Dneasy PowerSoil	flagstaff-pd-soil
K15	0.0	640.0	0.0	0.0	1325.0	0.0	0.0	0.0	0.0	0.0	0.0	0.0	1855.0	0.0	705.0	0.0	0.0	0.0	0.0	0.0	0.0	0.0	58.0	475.0	0.0	0.0	252.0	49.0	0.0	61.0	29.0	835.0	1717.0	0.0	0.0	113.0	109.0	197.0	110.0	0.0	0.0	0.0	0.0	309.0	0.0	0.0	0.0	0.0	0.0	0.0	158.0	0.0	0.0	51.0	0.0	0.0	147.0	90.0	77.0	251.0	129.0	0.0	133.0	0.0	0.0	0.0	0.0	190.0	69.0	107.0	0.0	120.0	111.0	1271.0	0.0	0.0	0.0	0.0	411.0	172.0	0.0	147.0	110.0	0.0	83.0	0.0	0.0	0.0	0.0	0.0	0.0	0.0	0.0	0.0	0.0	0.0	216.0	0.0	0.0	193.0	156.0	0.0	0.0	0.0	0.0	0.0	0.0	0.0	0.0	228.0	0.0	0.0	0.0	0.0	69.0	1129.0	0.0	0.0	0.0	848.0	123.0	643.0	0.0	58.0	67.0	0.0	0.0	260.0	0.0	0.0	46.0	262.0	15.0	0.0	0.0	0.0	0.0	80.0	21.0	0.0	0.0	0.0	0.0	0.0	0.0	0.0	0.0	0.0	62.0	0.0	0.0	0.0	0.0	539.0	0.0	0.0	0.0	67.0	0.0	0.0	0.0	296.0	0.0	0.0	0.0	0.0	0.0	0.0	0.0	0.0	0.0	0.0	0.0	0.0	0.0	0.0	0.0	0.0	0.0	0.0	37.0	0.0	0.0	0.0	0.0	263.0	727.0	0.0	0.0	1626.0	0.0	0.0	0.0	0.0	0.0	1423.0	0.0	0.0	0.0	0.0	0.0	0.0	61.0	0.0	0.0	0.0	0.0	0.0	0.0	0.0	0.0	0.0	22.0	0.0	0.0	0.0	0.0	0.0	0.0	0.0	0.0	347.0	662.0	0.0	0.0	47.0	0.0	0.0	50.0	434.0	66.0	0.0	0.0	0.0	104.0	0.0	234.0	0.0	52.0	0.0	51.0	0.0	0.0	0.0	0.0	0.0	18.0	157.0	533.0	18.0	0.0	0.0	0.0	0.0	0.0	0.0	0.0	0.0	0.0	0.0	0.0	0.0	0.0	0.0	0.0	0.0	0.0	0.0	0.0	280.0	0.0	0.0	0.0	80.0	0.0	0.0	96.0	0.0	0.0	0.0	0.0	0.0	0.0	155.0	0.0	0.0	0.0	0.0	0.0	0.0	0.0	0.0	0.0	0.0	0.0	0.0	0.0	0.0	0.0	0.0	0.0	0.0	0.0	0.0	0.0	0.0	0.0	0.0	0.0	0.0	0.0	0.0	0.0	0.0	0.0	0.0	0.0	0.0	0.0	0.0	0.0	0.0	0.0	0.0	0.0	0.0	0.0	0.0	0.0	0.0	0.0	227.0	26.0	54.0	0.0	67.0	47.0	0.0	552.0	474.0	54.0	0.0	0.0	0.0	0.0	0.0	75.0	0.0	0.0	0.0	0.0	0.0	558.0	0.0	0.0	0.0	0.0	77.0	0.0	0.0	0.0	62.0	61.0	0.0	0.0	0.0	19.0	0.0	415.0	156.0	0.0	69.0	42.0	0.0	0.0	0.0	0.0	0.0	0.0	102.0	40.0	0.0	0.0	595.0	0.0	396.0	0.0	733.0	0.0	0.0	0.0	0.0	97.0	0.0	0.0	72.0	241.0	126.0	0.0	0.0	0.0	0.0	0.0	0.0	0.0	0.0	0.0	0.0	0.0	0.0	0.0	0.0	0.0	0.0	0.0	0.0	255.0	66.0	37.0	0.0	65.0	0.0	355.0	148.0	0.0	0.0	0.0	0.0	0.0	814.0	0.0	0.0	0.0	73.0	0.0	0.0	0.0	802.0	64.0	575.0	0.0	545.0	0.0	0.0	305.0	0.0	337.0	0.0	0.0	0.0	0.0	0.0	38.0	0.0	378.0	0.0	0.0	206.0	0.0	0.0	0.0	110.0	0.0	0.0	35.0	116.0	168.0	0.0	0.0	0.0	0.0	0.0	0.0	0.0	0.0	0.0	28.0	100.0	0.0	0.0	0.0	0.0	0.0	0.0	0.0	208.0	0.0	0.0	0.0	0.0	0.0	0.0	0.0	0.0	0.0	17.0	34.0	2.0	46.0	265.0	65.0	58.0	0.0	0.0	0.0	0.0	0.0	0.0	0.0	41.0	134.0	0.0	0.0	0.0	0.0	30.0	0.0	99.0	0.0	0.0	0.0	0.0	73.0	0.0	0.0	0.0	0.0	24.0	0.0	0.0	0.0	0.0	0.0	0.0	0.0	0.0	0.0	0.0	0.0	0.0	0.0	0.0	0.0	0.0	19.0	0.0	0.0	93.0	0.0	74.0	0.0	21.0	0.0	0.0	0.0	0.0	0.0	33.0	0.0	0.0	0.0	0.0	0.0	0.0	0.0	0.0	0.0	0.0	0.0	0.0	161.0	0.0	0.0	0.0	0.0	0.0	65.0	0.0	0.0	0.0	0.0	139.0	471.0	0.0	256.0	100.0	0.0	218.0	0.0	0.0	0.0	0.0	0.0	flagstaff-pd	Williams	Williams, AZ, off forest service road	35.26	-112.24	surface	Dneasy PowerSoil	flagstaff-pd-soil
K16	0.0	754.0	0.0	0.0	2123.0	0.0	0.0	0.0	0.0	0.0	13.0	104.0	1508.0	0.0	446.0	0.0	0.0	0.0	0.0	0.0	0.0	0.0	40.0	449.0	0.0	0.0	281.0	0.0	0.0	0.0	36.0	763.0	513.0	0.0	67.0	56.0	0.0	282.0	101.0	84.0	0.0	0.0	45.0	253.0	178.0	0.0	0.0	54.0	0.0	0.0	0.0	0.0	0.0	58.0	0.0	0.0	0.0	108.0	0.0	201.0	0.0	0.0	0.0	0.0	65.0	0.0	0.0	0.0	66.0	122.0	30.0	0.0	359.0	164.0	119.0	0.0	0.0	0.0	798.0	439.0	0.0	129.0	89.0	0.0	144.0	0.0	0.0	71.0	0.0	91.0	0.0	0.0	0.0	43.0	0.0	138.0	111.0	0.0	0.0	133.0	138.0	0.0	129.0	21.0	30.0	0.0	0.0	0.0	0.0	480.0	147.0	0.0	28.0	0.0	102.0	1152.0	0.0	0.0	0.0	1228.0	328.0	379.0	0.0	62.0	0.0	139.0	0.0	172.0	0.0	0.0	108.0	0.0	0.0	0.0	0.0	0.0	0.0	0.0	13.0	0.0	0.0	0.0	0.0	0.0	0.0	0.0	0.0	0.0	26.0	0.0	0.0	10.0	56.0	431.0	0.0	0.0	0.0	0.0	0.0	0.0	0.0	162.0	0.0	0.0	0.0	0.0	0.0	0.0	0.0	0.0	0.0	0.0	0.0	0.0	0.0	0.0	0.0	0.0	0.0	0.0	190.0	0.0	0.0	0.0	0.0	229.0	249.0	0.0	0.0	275.0	0.0	0.0	0.0	0.0	0.0	141.0	0.0	0.0	0.0	0.0	0.0	0.0	0.0	0.0	0.0	0.0	0.0	0.0	0.0	0.0	0.0	0.0	19.0	0.0	12.0	0.0	0.0	0.0	0.0	0.0	5.0	130.0	392.0	0.0	0.0	13.0	0.0	0.0	39.0	331.0	68.0	0.0	0.0	0.0	77.0	0.0	86.0	0.0	88.0	94.0	0.0	72.0	0.0	7.0	0.0	0.0	0.0	48.0	572.0	0.0	9.0	0.0	0.0	0.0	0.0	0.0	6.0	27.0	0.0	0.0	101.0	0.0	0.0	0.0	0.0	0.0	0.0	28.0	0.0	53.0	0.0	0.0	0.0	470.0	106.0	343.0	254.0	0.0	0.0	0.0	0.0	0.0	128.0	206.0	184.0	0.0	0.0	0.0	100.0	0.0	0.0	0.0	0.0	0.0	0.0	0.0	0.0	0.0	0.0	0.0	0.0	0.0	0.0	0.0	0.0	0.0	0.0	0.0	0.0	0.0	0.0	0.0	0.0	0.0	0.0	0.0	0.0	0.0	0.0	0.0	0.0	0.0	0.0	0.0	0.0	0.0	0.0	0.0	0.0	0.0	0.0	170.0	109.0	54.0	0.0	0.0	0.0	0.0	442.0	148.0	0.0	0.0	0.0	0.0	0.0	0.0	224.0	0.0	0.0	0.0	0.0	0.0	150.0	0.0	0.0	0.0	0.0	43.0	0.0	148.0	0.0	40.0	59.0	38.0	0.0	0.0	0.0	0.0	366.0	461.0	0.0	0.0	92.0	0.0	0.0	0.0	0.0	153.0	10.0	172.0	49.0	0.0	82.0	739.0	0.0	359.0	121.0	1011.0	0.0	0.0	132.0	0.0	251.0	0.0	35.0	0.0	216.0	147.0	0.0	0.0	93.0	0.0	36.0	0.0	71.0	0.0	0.0	270.0	0.0	0.0	0.0	0.0	0.0	0.0	48.0	0.0	515.0	74.0	82.0	41.0	0.0	0.0	233.0	104.0	128.0	116.0	6.0	0.0	0.0	454.0	0.0	0.0	0.0	0.0	0.0	0.0	0.0	1060.0	120.0	783.0	0.0	357.0	0.0	38.0	561.0	0.0	572.0	0.0	0.0	0.0	0.0	0.0	105.0	0.0	355.0	0.0	0.0	123.0	0.0	0.0	0.0	208.0	0.0	52.0	0.0	0.0	204.0	0.0	0.0	0.0	59.0	0.0	0.0	0.0	0.0	0.0	0.0	229.0	0.0	0.0	0.0	0.0	0.0	0.0	31.0	251.0	0.0	0.0	0.0	0.0	0.0	0.0	0.0	0.0	0.0	0.0	284.0	0.0	90.0	195.0	0.0	81.0	0.0	0.0	0.0	0.0	0.0	13.0	0.0	0.0	88.0	0.0	0.0	0.0	0.0	0.0	246.0	0.0	26.0	0.0	0.0	0.0	41.0	0.0	0.0	0.0	0.0	0.0	0.0	0.0	0.0	0.0	0.0	0.0	0.0	0.0	0.0	0.0	0.0	0.0	0.0	0.0	0.0	0.0	0.0	0.0	0.0	38.0	0.0	268.0	86.0	0.0	0.0	0.0	0.0	0.0	0.0	68.0	0.0	0.0	0.0	0.0	0.0	0.0	0.0	0.0	0.0	12.0	0.0	0.0	72.0	0.0	0.0	0.0	0.0	0.0	86.0	0.0	21.0	0.0	0.0	0.0	454.0	0.0	40.0	73.0	0.0	63.0	0.0	0.0	0.0	0.0	0.0	flagstaff-pd	Williams	Williams, AZ, Forest Service Road 160	35.26	-112.24	surface	Dneasy PowerSoil	flagstaff-pd-soil
K17	0.0	973.0	0.0	0.0	1349.0	0.0	0.0	0.0	0.0	0.0	0.0	0.0	1126.0	0.0	363.0	0.0	0.0	0.0	0.0	0.0	0.0	0.0	0.0	401.0	0.0	0.0	27.0	0.0	0.0	0.0	0.0	570.0	1192.0	0.0	462.0	1670.0	21.0	432.0	0.0	0.0	0.0	0.0	0.0	25.0	0.0	0.0	0.0	0.0	0.0	0.0	164.0	0.0	0.0	0.0	0.0	0.0	437.0	124.0	0.0	299.0	258.0	21.0	0.0	0.0	0.0	0.0	0.0	0.0	0.0	57.0	0.0	0.0	0.0	386.0	0.0	0.0	245.0	0.0	131.0	0.0	0.0	326.0	0.0	0.0	0.0	0.0	0.0	0.0	0.0	0.0	200.0	0.0	0.0	54.0	0.0	0.0	179.0	0.0	0.0	0.0	339.0	0.0	0.0	0.0	0.0	0.0	0.0	0.0	0.0	0.0	0.0	0.0	97.0	0.0	51.0	1203.0	0.0	88.0	0.0	267.0	578.0	452.0	0.0	316.0	0.0	0.0	138.0	0.0	0.0	29.0	48.0	0.0	0.0	23.0	0.0	0.0	0.0	0.0	99.0	0.0	0.0	0.0	0.0	0.0	0.0	0.0	0.0	0.0	0.0	0.0	0.0	0.0	125.0	445.0	0.0	0.0	0.0	0.0	0.0	0.0	0.0	98.0	0.0	0.0	0.0	0.0	0.0	0.0	0.0	0.0	0.0	0.0	0.0	0.0	0.0	0.0	0.0	0.0	42.0	0.0	49.0	0.0	0.0	29.0	0.0	474.0	356.0	0.0	0.0	429.0	0.0	0.0	0.0	0.0	0.0	271.0	0.0	0.0	0.0	0.0	0.0	0.0	35.0	0.0	0.0	0.0	0.0	0.0	0.0	130.0	0.0	15.0	26.0	0.0	0.0	0.0	0.0	0.0	0.0	0.0	0.0	27.0	457.0	0.0	0.0	40.0	0.0	0.0	0.0	632.0	327.0	0.0	0.0	0.0	0.0	0.0	0.0	0.0	84.0	0.0	0.0	0.0	0.0	0.0	28.0	0.0	0.0	78.0	770.0	22.0	0.0	0.0	0.0	0.0	0.0	0.0	11.0	89.0	0.0	0.0	70.0	0.0	0.0	0.0	0.0	0.0	0.0	28.0	0.0	261.0	0.0	0.0	0.0	0.0	0.0	0.0	0.0	0.0	0.0	0.0	0.0	0.0	0.0	174.0	0.0	0.0	0.0	0.0	0.0	0.0	0.0	0.0	0.0	0.0	0.0	0.0	0.0	0.0	0.0	0.0	0.0	0.0	0.0	0.0	0.0	0.0	0.0	0.0	0.0	0.0	0.0	0.0	0.0	0.0	0.0	0.0	0.0	0.0	0.0	0.0	0.0	0.0	0.0	0.0	0.0	0.0	0.0	0.0	0.0	0.0	0.0	170.0	490.0	132.0	95.0	49.0	0.0	0.0	0.0	0.0	39.0	0.0	30.0	0.0	0.0	0.0	190.0	0.0	0.0	0.0	0.0	0.0	567.0	0.0	24.0	0.0	34.0	0.0	0.0	112.0	0.0	10.0	104.0	129.0	0.0	7.0	46.0	0.0	270.0	496.0	0.0	203.0	266.0	0.0	0.0	0.0	0.0	0.0	0.0	243.0	0.0	0.0	148.0	605.0	0.0	172.0	156.0	1805.0	0.0	0.0	0.0	0.0	281.0	0.0	0.0	0.0	0.0	0.0	0.0	0.0	0.0	0.0	0.0	0.0	0.0	67.0	0.0	715.0	0.0	0.0	0.0	0.0	39.0	0.0	161.0	0.0	514.0	0.0	390.0	218.0	0.0	0.0	313.0	196.0	49.0	0.0	0.0	0.0	0.0	873.0	0.0	0.0	0.0	168.0	0.0	0.0	0.0	658.0	0.0	1020.0	96.0	314.0	0.0	39.0	202.0	0.0	147.0	195.0	0.0	0.0	0.0	0.0	147.0	0.0	135.0	0.0	0.0	0.0	0.0	0.0	0.0	392.0	0.0	0.0	0.0	0.0	147.0	0.0	0.0	0.0	20.0	0.0	0.0	0.0	0.0	0.0	62.0	55.0	0.0	0.0	0.0	0.0	0.0	0.0	0.0	38.0	0.0	94.0	0.0	0.0	0.0	0.0	0.0	0.0	0.0	0.0	0.0	0.0	0.0	184.0	62.0	57.0	0.0	0.0	0.0	0.0	0.0	0.0	0.0	0.0	0.0	0.0	0.0	0.0	0.0	24.0	273.0	0.0	0.0	14.0	0.0	0.0	47.0	0.0	0.0	0.0	0.0	0.0	0.0	0.0	0.0	0.0	0.0	0.0	0.0	0.0	0.0	0.0	0.0	0.0	0.0	0.0	0.0	0.0	0.0	0.0	0.0	0.0	0.0	70.0	24.0	0.0	0.0	0.0	0.0	0.0	0.0	0.0	0.0	0.0	0.0	0.0	16.0	26.0	0.0	0.0	13.0	0.0	0.0	0.0	52.0	0.0	0.0	0.0	0.0	0.0	33.0	0.0	0.0	0.0	0.0	102.0	254.0	0.0	361.0	305.0	221.0	83.0	0.0	0.0	0.0	30.0	0.0	flagstaff-pd	Chino Valley	Chino Valley, AZ, Shell/Circle K off 89 N	34.77	-112.45	surface	Dneasy PowerSoil	flagstaff-pd-soil
K18	0.0	621.0	0.0	0.0	752.0	0.0	0.0	0.0	0.0	0.0	0.0	0.0	2219.0	0.0	577.0	0.0	0.0	0.0	0.0	0.0	0.0	0.0	33.0	630.0	0.0	0.0	171.0	42.0	0.0	20.0	65.0	730.0	1487.0	0.0	58.0	163.0	0.0	32.0	41.0	0.0	0.0	0.0	0.0	149.0	0.0	0.0	87.0	0.0	0.0	0.0	125.0	0.0	0.0	51.0	0.0	0.0	0.0	235.0	0.0	205.0	102.0	0.0	114.0	0.0	0.0	0.0	0.0	140.0	0.0	0.0	0.0	0.0	144.0	483.0	0.0	0.0	0.0	0.0	484.0	160.0	0.0	148.0	0.0	0.0	114.0	0.0	0.0	0.0	0.0	0.0	0.0	166.0	0.0	0.0	0.0	0.0	222.0	0.0	0.0	109.0	176.0	0.0	148.0	0.0	0.0	0.0	43.0	0.0	0.0	195.0	88.0	0.0	0.0	0.0	107.0	1387.0	0.0	20.0	0.0	1177.0	138.0	274.0	0.0	29.0	0.0	101.0	0.0	178.0	0.0	0.0	43.0	206.0	0.0	0.0	0.0	0.0	0.0	41.0	5.0	0.0	0.0	0.0	0.0	0.0	0.0	0.0	0.0	0.0	49.0	0.0	0.0	0.0	107.0	500.0	0.0	38.0	0.0	20.0	0.0	0.0	0.0	381.0	0.0	0.0	64.0	0.0	0.0	0.0	0.0	0.0	0.0	0.0	0.0	0.0	0.0	0.0	0.0	0.0	29.0	0.0	97.0	0.0	0.0	0.0	0.0	499.0	603.0	46.0	0.0	1337.0	0.0	0.0	0.0	0.0	0.0	1069.0	0.0	0.0	0.0	0.0	0.0	0.0	11.0	62.0	0.0	0.0	0.0	0.0	0.0	15.0	0.0	0.0	0.0	0.0	0.0	0.0	0.0	0.0	0.0	0.0	0.0	538.0	505.0	0.0	0.0	46.0	0.0	0.0	0.0	756.0	0.0	0.0	0.0	0.0	0.0	0.0	147.0	0.0	154.0	57.0	0.0	120.0	0.0	0.0	0.0	0.0	0.0	125.0	615.0	0.0	0.0	0.0	0.0	0.0	0.0	0.0	86.0	0.0	0.0	0.0	0.0	0.0	0.0	0.0	0.0	0.0	0.0	0.0	0.0	389.0	0.0	0.0	0.0	266.0	0.0	0.0	98.0	0.0	0.0	0.0	0.0	0.0	0.0	0.0	0.0	0.0	0.0	0.0	0.0	0.0	0.0	0.0	0.0	0.0	0.0	18.0	0.0	0.0	0.0	0.0	0.0	0.0	0.0	0.0	0.0	0.0	0.0	0.0	0.0	0.0	0.0	0.0	0.0	0.0	0.0	0.0	0.0	0.0	0.0	0.0	0.0	0.0	0.0	0.0	0.0	0.0	0.0	0.0	0.0	0.0	0.0	232.0	86.0	41.0	95.0	59.0	0.0	0.0	272.0	309.0	68.0	0.0	100.0	0.0	26.0	0.0	42.0	0.0	0.0	0.0	0.0	0.0	614.0	0.0	0.0	13.0	18.0	7.0	0.0	195.0	0.0	110.0	41.0	0.0	0.0	0.0	8.0	0.0	375.0	119.0	0.0	74.0	25.0	0.0	0.0	127.0	43.0	0.0	0.0	143.0	38.0	0.0	67.0	455.0	0.0	281.0	136.0	953.0	0.0	0.0	0.0	43.0	20.0	0.0	0.0	0.0	298.0	123.0	0.0	0.0	0.0	0.0	58.0	0.0	0.0	0.0	0.0	113.0	0.0	0.0	0.0	0.0	0.0	0.0	36.0	0.0	471.0	0.0	82.0	55.0	0.0	50.0	133.0	48.0	0.0	0.0	0.0	0.0	0.0	626.0	0.0	47.0	0.0	186.0	0.0	0.0	0.0	839.0	0.0	820.0	0.0	421.0	0.0	21.0	156.0	0.0	222.0	0.0	0.0	0.0	0.0	0.0	79.0	0.0	285.0	0.0	0.0	180.0	96.0	0.0	0.0	317.0	0.0	0.0	0.0	0.0	111.0	0.0	0.0	0.0	0.0	0.0	0.0	0.0	0.0	0.0	0.0	0.0	0.0	0.0	0.0	0.0	0.0	0.0	40.0	46.0	0.0	0.0	0.0	0.0	0.0	0.0	0.0	0.0	0.0	32.0	44.0	0.0	0.0	134.0	0.0	99.0	0.0	0.0	0.0	0.0	0.0	0.0	0.0	0.0	0.0	0.0	0.0	0.0	0.0	0.0	82.0	96.0	0.0	31.0	0.0	0.0	95.0	0.0	0.0	0.0	0.0	0.0	0.0	0.0	0.0	0.0	0.0	0.0	0.0	0.0	0.0	0.0	0.0	0.0	0.0	0.0	0.0	0.0	0.0	131.0	0.0	48.0	0.0	155.0	37.0	0.0	0.0	0.0	0.0	0.0	0.0	42.0	0.0	0.0	0.0	0.0	0.0	0.0	0.0	0.0	0.0	0.0	0.0	0.0	165.0	0.0	0.0	0.0	0.0	0.0	0.0	0.0	62.0	0.0	0.0	0.0	370.0	0.0	145.0	56.0	0.0	0.0	0.0	0.0	0.0	18.0	0.0	flagstaff-pd	Williams	Williams, AZ, Trans Western Pipeline and Gasline Rd	35.26	-112.24	surface	Dneasy PowerSoil	flagstaff-pd-soil
K2	0.0	365.0	0.0	0.0	375.0	0.0	0.0	0.0	0.0	0.0	0.0	0.0	395.0	0.0	190.0	0.0	0.0	0.0	0.0	0.0	0.0	0.0	7.0	369.0	0.0	0.0	47.0	0.0	0.0	0.0	0.0	251.0	869.0	0.0	121.0	307.0	0.0	0.0	0.0	0.0	0.0	0.0	0.0	0.0	0.0	0.0	0.0	0.0	0.0	0.0	0.0	0.0	0.0	36.0	0.0	0.0	56.0	104.0	78.0	108.0	0.0	0.0	0.0	0.0	0.0	0.0	0.0	0.0	0.0	0.0	0.0	0.0	0.0	121.0	0.0	0.0	78.0	0.0	320.0	111.0	0.0	0.0	0.0	0.0	0.0	59.0	0.0	0.0	0.0	0.0	0.0	0.0	0.0	0.0	0.0	0.0	48.0	0.0	0.0	41.0	250.0	0.0	0.0	0.0	0.0	0.0	64.0	0.0	0.0	0.0	0.0	0.0	24.0	0.0	0.0	259.0	0.0	0.0	0.0	73.0	0.0	46.0	0.0	34.0	0.0	18.0	0.0	0.0	176.0	0.0	0.0	0.0	0.0	0.0	0.0	0.0	0.0	0.0	88.0	0.0	0.0	0.0	0.0	0.0	0.0	0.0	0.0	0.0	0.0	0.0	0.0	0.0	104.0	268.0	0.0	0.0	0.0	0.0	0.0	0.0	24.0	316.0	0.0	0.0	0.0	0.0	0.0	0.0	0.0	0.0	0.0	0.0	0.0	0.0	0.0	0.0	0.0	0.0	64.0	0.0	104.0	0.0	0.0	0.0	0.0	142.0	94.0	0.0	0.0	1262.0	0.0	0.0	0.0	0.0	0.0	52.0	0.0	0.0	0.0	0.0	0.0	0.0	69.0	0.0	0.0	0.0	0.0	0.0	0.0	0.0	0.0	0.0	0.0	0.0	0.0	0.0	0.0	0.0	0.0	0.0	0.0	0.0	210.0	0.0	0.0	26.0	0.0	0.0	0.0	78.0	0.0	0.0	0.0	0.0	0.0	0.0	0.0	0.0	0.0	0.0	0.0	0.0	0.0	0.0	0.0	0.0	0.0	30.0	227.0	0.0	0.0	40.0	0.0	0.0	0.0	26.0	37.0	32.0	0.0	0.0	0.0	0.0	0.0	0.0	0.0	0.0	0.0	0.0	0.0	99.0	0.0	0.0	0.0	0.0	0.0	0.0	137.0	0.0	0.0	0.0	0.0	0.0	0.0	0.0	24.0	0.0	0.0	0.0	0.0	0.0	0.0	0.0	0.0	0.0	0.0	0.0	0.0	0.0	0.0	0.0	0.0	0.0	0.0	0.0	0.0	0.0	0.0	0.0	0.0	0.0	0.0	0.0	0.0	0.0	0.0	0.0	0.0	0.0	0.0	0.0	0.0	0.0	0.0	0.0	0.0	0.0	0.0	0.0	0.0	0.0	0.0	0.0	183.0	0.0	83.0	48.0	0.0	0.0	67.0	43.0	0.0	0.0	0.0	0.0	0.0	0.0	104.0	0.0	0.0	0.0	0.0	0.0	73.0	0.0	0.0	0.0	0.0	0.0	0.0	0.0	0.0	0.0	0.0	0.0	0.0	0.0	0.0	0.0	232.0	232.0	0.0	96.0	69.0	0.0	0.0	0.0	37.0	74.0	0.0	249.0	0.0	46.0	0.0	409.0	0.0	81.0	305.0	645.0	0.0	0.0	0.0	0.0	0.0	0.0	0.0	0.0	0.0	67.0	0.0	0.0	0.0	0.0	0.0	0.0	0.0	0.0	0.0	158.0	0.0	0.0	0.0	0.0	0.0	0.0	0.0	0.0	575.0	0.0	40.0	112.0	0.0	0.0	0.0	75.0	0.0	0.0	0.0	0.0	0.0	552.0	0.0	0.0	0.0	92.0	0.0	85.0	0.0	966.0	0.0	869.0	129.0	383.0	0.0	0.0	0.0	0.0	492.0	0.0	0.0	0.0	0.0	0.0	54.0	0.0	490.0	0.0	0.0	0.0	0.0	0.0	0.0	99.0	0.0	0.0	0.0	0.0	81.0	0.0	0.0	0.0	0.0	0.0	0.0	0.0	0.0	0.0	0.0	0.0	0.0	0.0	0.0	0.0	24.0	0.0	0.0	29.0	0.0	0.0	37.0	0.0	0.0	0.0	0.0	0.0	0.0	0.0	41.0	0.0	0.0	114.0	0.0	60.0	0.0	0.0	0.0	0.0	0.0	0.0	0.0	0.0	0.0	0.0	39.0	0.0	0.0	32.0	0.0	0.0	0.0	28.0	0.0	0.0	0.0	0.0	0.0	0.0	0.0	0.0	0.0	0.0	0.0	0.0	0.0	0.0	0.0	0.0	0.0	0.0	0.0	0.0	0.0	0.0	0.0	0.0	0.0	0.0	0.0	0.0	0.0	158.0	132.0	0.0	0.0	0.0	0.0	0.0	0.0	218.0	0.0	0.0	0.0	0.0	0.0	0.0	0.0	0.0	0.0	0.0	0.0	0.0	84.0	0.0	0.0	0.0	0.0	37.0	0.0	0.0	119.0	0.0	0.0	0.0	0.0	0.0	0.0	0.0	0.0	0.0	0.0	0.0	0.0	15.0	0.0	flagstaff-pd	Mayer	Mayer, AZ, Road by trailer of owner of land where body was found	34.42	-112.25	surface	Dneasy PowerSoil	flagstaff-pd-soil
K3	60.0	487.0	0.0	0.0	301.0	0.0	0.0	0.0	0.0	0.0	0.0	0.0	520.0	0.0	71.0	0.0	0.0	0.0	0.0	0.0	0.0	0.0	0.0	303.0	0.0	0.0	152.0	74.0	0.0	0.0	0.0	1266.0	499.0	0.0	107.0	303.0	0.0	107.0	0.0	0.0	0.0	0.0	0.0	0.0	0.0	0.0	0.0	0.0	0.0	98.0	0.0	0.0	0.0	0.0	0.0	0.0	97.0	300.0	0.0	0.0	0.0	0.0	0.0	0.0	0.0	0.0	0.0	0.0	0.0	0.0	0.0	0.0	108.0	178.0	0.0	0.0	0.0	0.0	0.0	0.0	0.0	0.0	0.0	0.0	0.0	47.0	0.0	0.0	0.0	0.0	0.0	238.0	0.0	0.0	0.0	0.0	140.0	0.0	0.0	0.0	151.0	0.0	0.0	0.0	0.0	0.0	0.0	0.0	0.0	169.0	0.0	0.0	0.0	0.0	53.0	328.0	0.0	41.0	0.0	0.0	0.0	261.0	0.0	0.0	0.0	0.0	0.0	0.0	0.0	0.0	68.0	0.0	0.0	0.0	0.0	0.0	0.0	0.0	39.0	0.0	0.0	0.0	0.0	0.0	0.0	0.0	0.0	0.0	0.0	0.0	0.0	230.0	80.0	636.0	0.0	59.0	0.0	0.0	0.0	0.0	184.0	29.0	0.0	0.0	0.0	0.0	0.0	0.0	0.0	0.0	0.0	0.0	0.0	21.0	0.0	0.0	0.0	0.0	0.0	0.0	140.0	0.0	0.0	0.0	0.0	524.0	314.0	0.0	0.0	1913.0	0.0	0.0	0.0	0.0	0.0	0.0	0.0	0.0	23.0	0.0	0.0	0.0	0.0	0.0	0.0	0.0	0.0	35.0	0.0	0.0	0.0	0.0	0.0	0.0	0.0	0.0	0.0	0.0	0.0	0.0	0.0	65.0	0.0	0.0	0.0	0.0	0.0	0.0	0.0	96.0	0.0	0.0	0.0	0.0	0.0	0.0	0.0	0.0	0.0	0.0	0.0	0.0	0.0	0.0	0.0	0.0	0.0	94.0	53.0	0.0	0.0	0.0	0.0	0.0	0.0	0.0	150.0	310.0	0.0	0.0	0.0	248.0	0.0	16.0	0.0	0.0	0.0	0.0	0.0	0.0	0.0	0.0	0.0	138.0	130.0	0.0	695.0	0.0	0.0	0.0	0.0	0.0	0.0	0.0	0.0	0.0	0.0	0.0	0.0	0.0	0.0	0.0	0.0	0.0	0.0	0.0	0.0	0.0	36.0	0.0	0.0	0.0	0.0	0.0	0.0	0.0	0.0	0.0	0.0	0.0	0.0	0.0	0.0	0.0	0.0	0.0	0.0	0.0	0.0	0.0	0.0	0.0	0.0	0.0	0.0	0.0	0.0	0.0	0.0	0.0	0.0	228.0	85.0	0.0	90.0	77.0	16.0	63.0	170.0	0.0	0.0	0.0	0.0	0.0	0.0	39.0	76.0	0.0	0.0	0.0	0.0	0.0	103.0	0.0	0.0	0.0	44.0	0.0	0.0	0.0	0.0	48.0	0.0	0.0	0.0	0.0	49.0	0.0	143.0	254.0	0.0	77.0	51.0	0.0	0.0	0.0	94.0	262.0	0.0	531.0	0.0	0.0	0.0	239.0	90.0	90.0	0.0	702.0	0.0	0.0	43.0	0.0	63.0	0.0	0.0	0.0	0.0	0.0	0.0	0.0	0.0	0.0	0.0	0.0	0.0	0.0	0.0	0.0	0.0	0.0	24.0	0.0	0.0	0.0	0.0	0.0	397.0	0.0	24.0	0.0	0.0	0.0	163.0	0.0	73.0	0.0	0.0	0.0	0.0	71.0	59.0	0.0	0.0	0.0	0.0	103.0	0.0	365.0	116.0	1130.0	0.0	180.0	0.0	0.0	191.0	0.0	332.0	0.0	0.0	0.0	0.0	0.0	0.0	0.0	726.0	0.0	0.0	0.0	0.0	0.0	0.0	125.0	0.0	0.0	0.0	0.0	153.0	43.0	0.0	0.0	0.0	0.0	0.0	0.0	0.0	0.0	0.0	0.0	0.0	0.0	0.0	0.0	0.0	0.0	0.0	0.0	106.0	0.0	60.0	0.0	0.0	0.0	0.0	105.0	0.0	97.0	51.0	0.0	0.0	118.0	0.0	78.0	0.0	0.0	0.0	0.0	0.0	0.0	0.0	0.0	0.0	54.0	0.0	0.0	0.0	0.0	0.0	45.0	0.0	23.0	0.0	0.0	122.0	0.0	0.0	0.0	0.0	0.0	0.0	0.0	0.0	0.0	0.0	0.0	0.0	0.0	0.0	0.0	0.0	0.0	0.0	0.0	0.0	0.0	0.0	0.0	0.0	0.0	0.0	53.0	81.0	49.0	0.0	0.0	0.0	0.0	0.0	135.0	0.0	0.0	0.0	0.0	0.0	0.0	0.0	0.0	0.0	0.0	0.0	0.0	119.0	0.0	0.0	0.0	0.0	33.0	140.0	0.0	527.0	0.0	0.0	0.0	135.0	0.0	0.0	174.0	0.0	0.0	0.0	0.0	0.0	0.0	0.0	flagstaff-pd	Mayer	Mayer, AZ, Off Copper Mine Road	34.42	-112.25	surface	Dneasy PowerSoil	flagstaff-pd-soil
K4	0.0	159.0	0.0	0.0	109.0	0.0	0.0	0.0	0.0	0.0	0.0	0.0	256.0	0.0	0.0	0.0	0.0	0.0	0.0	0.0	0.0	0.0	0.0	51.0	0.0	0.0	0.0	0.0	0.0	0.0	0.0	0.0	143.0	0.0	347.0	105.0	0.0	0.0	0.0	0.0	0.0	88.0	0.0	0.0	0.0	0.0	0.0	0.0	0.0	0.0	0.0	0.0	0.0	0.0	0.0	0.0	0.0	171.0	0.0	0.0	0.0	0.0	0.0	0.0	0.0	0.0	0.0	0.0	0.0	0.0	0.0	0.0	0.0	150.0	0.0	0.0	0.0	0.0	0.0	0.0	0.0	0.0	0.0	0.0	0.0	0.0	0.0	0.0	0.0	0.0	95.0	373.0	0.0	0.0	0.0	0.0	0.0	0.0	0.0	0.0	305.0	0.0	0.0	0.0	0.0	0.0	0.0	0.0	0.0	0.0	0.0	0.0	0.0	0.0	32.0	80.0	0.0	0.0	0.0	0.0	0.0	0.0	0.0	0.0	0.0	0.0	0.0	0.0	0.0	0.0	77.0	0.0	0.0	0.0	0.0	0.0	0.0	0.0	0.0	115.0	58.0	54.0	0.0	0.0	0.0	0.0	0.0	0.0	0.0	0.0	0.0	115.0	0.0	91.0	0.0	0.0	0.0	0.0	0.0	0.0	179.0	0.0	0.0	0.0	0.0	0.0	0.0	0.0	0.0	0.0	0.0	0.0	0.0	0.0	0.0	0.0	0.0	0.0	16.0	0.0	0.0	0.0	0.0	0.0	0.0	301.0	201.0	0.0	0.0	804.0	0.0	0.0	0.0	0.0	0.0	0.0	0.0	0.0	0.0	0.0	0.0	0.0	0.0	0.0	0.0	49.0	0.0	573.0	0.0	0.0	0.0	32.0	0.0	0.0	0.0	0.0	0.0	0.0	0.0	0.0	0.0	0.0	0.0	0.0	14.0	0.0	0.0	0.0	0.0	0.0	0.0	0.0	0.0	0.0	0.0	0.0	0.0	0.0	0.0	0.0	0.0	0.0	0.0	0.0	0.0	0.0	0.0	55.0	66.0	0.0	0.0	191.0	0.0	0.0	26.0	0.0	0.0	158.0	61.0	0.0	0.0	145.0	0.0	16.0	0.0	0.0	0.0	0.0	0.0	0.0	0.0	0.0	0.0	0.0	28.0	71.0	371.0	0.0	0.0	0.0	0.0	0.0	0.0	0.0	0.0	0.0	0.0	0.0	0.0	0.0	85.0	0.0	0.0	0.0	0.0	0.0	0.0	0.0	19.0	0.0	0.0	19.0	0.0	0.0	0.0	0.0	0.0	60.0	0.0	0.0	0.0	0.0	0.0	0.0	0.0	0.0	0.0	0.0	0.0	0.0	93.0	0.0	0.0	0.0	0.0	0.0	0.0	0.0	0.0	0.0	0.0	107.0	58.0	44.0	99.0	0.0	20.0	0.0	65.0	0.0	0.0	0.0	0.0	0.0	0.0	0.0	0.0	0.0	0.0	0.0	0.0	0.0	46.0	0.0	0.0	0.0	0.0	0.0	0.0	0.0	0.0	0.0	33.0	0.0	0.0	0.0	26.0	0.0	19.0	120.0	0.0	0.0	313.0	0.0	0.0	0.0	145.0	240.0	0.0	259.0	0.0	0.0	0.0	286.0	110.0	0.0	77.0	909.0	0.0	0.0	0.0	0.0	106.0	0.0	28.0	0.0	0.0	0.0	0.0	0.0	0.0	0.0	0.0	0.0	0.0	0.0	0.0	0.0	0.0	0.0	0.0	0.0	53.0	0.0	0.0	0.0	236.0	45.0	0.0	0.0	0.0	0.0	158.0	0.0	0.0	0.0	0.0	0.0	0.0	59.0	0.0	0.0	0.0	127.0	0.0	0.0	120.0	307.0	384.0	949.0	128.0	0.0	0.0	0.0	0.0	0.0	393.0	0.0	0.0	0.0	0.0	0.0	0.0	0.0	491.0	0.0	0.0	0.0	0.0	0.0	0.0	0.0	0.0	0.0	0.0	0.0	67.0	0.0	0.0	0.0	0.0	0.0	0.0	0.0	0.0	0.0	0.0	84.0	0.0	0.0	0.0	0.0	0.0	0.0	0.0	28.0	0.0	0.0	41.0	0.0	0.0	0.0	0.0	76.0	35.0	0.0	0.0	0.0	0.0	68.0	0.0	60.0	0.0	0.0	0.0	0.0	0.0	0.0	0.0	0.0	0.0	40.0	0.0	0.0	0.0	0.0	0.0	0.0	0.0	14.0	0.0	0.0	52.0	0.0	0.0	0.0	0.0	0.0	0.0	0.0	0.0	0.0	0.0	0.0	0.0	0.0	0.0	0.0	0.0	0.0	0.0	15.0	0.0	0.0	0.0	0.0	0.0	0.0	0.0	0.0	0.0	0.0	0.0	0.0	0.0	0.0	0.0	63.0	0.0	0.0	0.0	0.0	0.0	0.0	0.0	0.0	0.0	0.0	0.0	0.0	89.0	0.0	0.0	0.0	19.0	0.0	0.0	0.0	230.0	0.0	0.0	0.0	0.0	0.0	0.0	0.0	0.0	0.0	0.0	0.0	0.0	0.0	61.0	flagstaff-pd	Mayer	Mayer, AZ, dry, cracked ground near where body was found	34.42	-112.25	surface	Dneasy PowerSoil	flagstaff-pd-soil
K5	95.0	307.0	100.0	14.0	699.0	0.0	0.0	19.0	0.0	0.0	23.0	0.0	508.0	0.0	0.0	0.0	0.0	0.0	0.0	23.0	130.0	0.0	0.0	247.0	0.0	0.0	0.0	0.0	0.0	0.0	0.0	0.0	242.0	0.0	350.0	65.0	0.0	0.0	0.0	0.0	0.0	205.0	0.0	0.0	0.0	0.0	0.0	0.0	0.0	207.0	0.0	0.0	0.0	0.0	0.0	0.0	0.0	124.0	0.0	0.0	0.0	0.0	0.0	0.0	0.0	0.0	0.0	0.0	0.0	0.0	0.0	0.0	214.0	111.0	0.0	0.0	0.0	0.0	0.0	0.0	0.0	0.0	0.0	0.0	0.0	0.0	0.0	0.0	0.0	0.0	190.0	491.0	0.0	0.0	0.0	0.0	0.0	0.0	0.0	0.0	203.0	0.0	0.0	0.0	0.0	0.0	0.0	97.0	0.0	0.0	0.0	0.0	0.0	528.0	28.0	0.0	0.0	0.0	0.0	115.0	0.0	0.0	0.0	0.0	0.0	0.0	0.0	0.0	0.0	0.0	103.0	0.0	0.0	0.0	53.0	0.0	0.0	0.0	277.0	332.0	664.0	89.0	0.0	58.0	101.0	0.0	0.0	283.0	0.0	0.0	18.0	0.0	45.0	261.0	0.0	0.0	0.0	0.0	0.0	0.0	50.0	12.0	0.0	0.0	0.0	0.0	0.0	0.0	0.0	0.0	22.0	0.0	151.0	0.0	109.0	82.0	58.0	0.0	126.0	0.0	139.0	0.0	8.0	0.0	0.0	255.0	337.0	0.0	34.0	805.0	80.0	0.0	0.0	89.0	0.0	0.0	0.0	0.0	0.0	0.0	25.0	0.0	0.0	0.0	141.0	0.0	0.0	928.0	145.0	0.0	0.0	0.0	0.0	138.0	0.0	0.0	37.0	0.0	44.0	0.0	0.0	0.0	0.0	0.0	0.0	0.0	0.0	0.0	0.0	100.0	0.0	0.0	0.0	0.0	0.0	0.0	0.0	0.0	0.0	0.0	0.0	0.0	0.0	0.0	0.0	0.0	0.0	111.0	109.0	0.0	0.0	0.0	0.0	20.0	84.0	0.0	0.0	101.0	0.0	0.0	0.0	0.0	6.0	0.0	0.0	0.0	0.0	0.0	0.0	0.0	0.0	0.0	0.0	70.0	125.0	0.0	582.0	0.0	29.0	0.0	0.0	0.0	0.0	0.0	0.0	0.0	0.0	0.0	0.0	0.0	23.0	0.0	148.0	0.0	0.0	0.0	0.0	0.0	281.0	125.0	0.0	81.0	463.0	123.0	740.0	0.0	0.0	96.0	0.0	0.0	0.0	0.0	0.0	0.0	78.0	21.0	0.0	81.0	0.0	109.0	328.0	0.0	35.0	0.0	0.0	0.0	0.0	0.0	0.0	0.0	329.0	103.0	0.0	59.0	99.0	66.0	0.0	39.0	0.0	0.0	0.0	0.0	0.0	32.0	0.0	0.0	44.0	0.0	0.0	0.0	0.0	0.0	138.0	0.0	0.0	0.0	0.0	0.0	0.0	0.0	0.0	49.0	124.0	0.0	0.0	0.0	37.0	0.0	455.0	568.0	0.0	340.0	0.0	49.0	69.0	0.0	80.0	339.0	48.0	1154.0	0.0	0.0	0.0	126.0	0.0	133.0	0.0	760.0	0.0	0.0	0.0	0.0	443.0	0.0	0.0	0.0	279.0	0.0	19.0	88.0	0.0	293.0	0.0	0.0	0.0	0.0	0.0	0.0	0.0	0.0	0.0	0.0	0.0	0.0	0.0	0.0	175.0	0.0	0.0	0.0	0.0	0.0	0.0	110.0	0.0	0.0	0.0	18.0	59.0	149.0	0.0	0.0	22.0	334.0	56.0	384.0	0.0	633.0	173.0	360.0	445.0	371.0	128.0	187.0	41.0	0.0	341.0	141.0	105.0	47.0	0.0	64.0	0.0	0.0	1398.0	148.0	399.0	0.0	0.0	0.0	0.0	86.0	0.0	0.0	0.0	0.0	121.0	0.0	0.0	0.0	0.0	110.0	0.0	116.0	0.0	0.0	30.0	0.0	218.0	234.0	124.0	0.0	0.0	0.0	0.0	0.0	0.0	68.0	0.0	0.0	0.0	0.0	0.0	577.0	54.0	53.0	82.0	23.0	0.0	260.0	0.0	0.0	0.0	0.0	0.0	0.0	0.0	13.0	0.0	0.0	0.0	52.0	0.0	0.0	0.0	0.0	0.0	0.0	0.0	762.0	0.0	0.0	186.0	0.0	0.0	0.0	0.0	0.0	0.0	0.0	0.0	0.0	0.0	0.0	84.0	0.0	0.0	0.0	0.0	0.0	0.0	180.0	0.0	45.0	124.0	249.0	0.0	0.0	130.0	302.0	319.0	0.0	93.0	0.0	0.0	0.0	0.0	59.0	15.0	0.0	102.0	0.0	0.0	0.0	0.0	0.0	0.0	0.0	0.0	0.0	237.0	0.0	0.0	0.0	0.0	51.0	192.0	313.0	246.0	0.0	0.0	0.0	50.0	0.0	0.0	0.0	0.0	0.0	0.0	0.0	0.0	0.0	32.0	flagstaff-pd	Mayer	Mayer, AZ, 4510 ft elevation, near body site	34.42	-112.25	surface	Dneasy PowerSoil	flagstaff-pd-soil
K6	0.0	427.0	0.0	0.0	149.0	0.0	0.0	0.0	0.0	0.0	0.0	0.0	348.0	0.0	59.0	0.0	0.0	0.0	0.0	0.0	0.0	0.0	0.0	151.0	0.0	0.0	0.0	0.0	0.0	0.0	0.0	0.0	70.0	0.0	89.0	72.0	0.0	59.0	0.0	0.0	0.0	169.0	0.0	0.0	0.0	0.0	0.0	0.0	0.0	172.0	0.0	0.0	0.0	0.0	0.0	0.0	0.0	122.0	0.0	0.0	0.0	0.0	0.0	0.0	0.0	0.0	0.0	0.0	0.0	0.0	0.0	0.0	111.0	112.0	0.0	0.0	0.0	0.0	0.0	0.0	0.0	0.0	0.0	0.0	0.0	0.0	0.0	0.0	0.0	0.0	148.0	183.0	0.0	0.0	0.0	0.0	0.0	0.0	0.0	0.0	274.0	0.0	289.0	0.0	0.0	0.0	57.0	0.0	0.0	0.0	0.0	0.0	0.0	172.0	24.0	0.0	0.0	0.0	0.0	0.0	254.0	0.0	0.0	0.0	0.0	0.0	0.0	0.0	0.0	0.0	0.0	0.0	0.0	0.0	0.0	48.0	0.0	0.0	190.0	79.0	186.0	29.0	0.0	0.0	0.0	0.0	0.0	0.0	0.0	0.0	0.0	0.0	70.0	265.0	0.0	0.0	0.0	0.0	0.0	0.0	111.0	0.0	0.0	0.0	0.0	0.0	0.0	0.0	0.0	0.0	0.0	0.0	0.0	67.0	0.0	0.0	0.0	0.0	30.0	0.0	44.0	0.0	0.0	0.0	0.0	65.0	176.0	0.0	0.0	327.0	0.0	0.0	0.0	68.0	0.0	0.0	0.0	0.0	0.0	0.0	0.0	0.0	0.0	0.0	0.0	72.0	0.0	732.0	0.0	0.0	0.0	0.0	0.0	77.0	0.0	0.0	47.0	0.0	0.0	0.0	0.0	0.0	0.0	9.0	0.0	0.0	0.0	0.0	0.0	190.0	0.0	0.0	0.0	0.0	0.0	0.0	0.0	0.0	0.0	13.0	0.0	0.0	0.0	0.0	0.0	0.0	0.0	74.0	59.0	0.0	0.0	0.0	0.0	0.0	0.0	0.0	0.0	0.0	0.0	0.0	0.0	0.0	0.0	0.0	0.0	0.0	0.0	0.0	0.0	0.0	0.0	0.0	0.0	0.0	0.0	268.0	563.0	0.0	0.0	0.0	0.0	0.0	0.0	307.0	0.0	0.0	0.0	0.0	0.0	0.0	38.0	0.0	0.0	0.0	0.0	0.0	0.0	0.0	65.0	0.0	0.0	0.0	83.0	0.0	276.0	0.0	0.0	111.0	0.0	0.0	0.0	0.0	0.0	0.0	0.0	0.0	0.0	27.0	0.0	0.0	0.0	0.0	0.0	0.0	0.0	0.0	0.0	0.0	0.0	0.0	66.0	0.0	0.0	61.0	0.0	47.0	0.0	0.0	0.0	0.0	75.0	0.0	0.0	0.0	0.0	0.0	30.0	0.0	0.0	0.0	0.0	0.0	87.0	0.0	0.0	0.0	0.0	0.0	0.0	0.0	0.0	43.0	46.0	0.0	0.0	0.0	0.0	0.0	180.0	157.0	0.0	0.0	0.0	0.0	0.0	105.0	332.0	488.0	0.0	195.0	0.0	0.0	0.0	163.0	164.0	97.0	0.0	603.0	0.0	0.0	54.0	0.0	258.0	0.0	0.0	0.0	376.0	0.0	0.0	0.0	0.0	285.0	0.0	0.0	0.0	0.0	0.0	90.0	0.0	74.0	0.0	0.0	0.0	0.0	0.0	0.0	138.0	0.0	0.0	0.0	0.0	0.0	92.0	98.0	122.0	71.0	0.0	51.0	0.0	72.0	0.0	0.0	0.0	61.0	0.0	0.0	0.0	238.0	274.0	647.0	146.0	337.0	32.0	0.0	0.0	0.0	268.0	0.0	0.0	0.0	0.0	0.0	0.0	0.0	665.0	0.0	0.0	0.0	0.0	0.0	0.0	0.0	93.0	0.0	0.0	0.0	1111.0	0.0	0.0	0.0	0.0	0.0	0.0	0.0	0.0	0.0	0.0	0.0	115.0	0.0	0.0	0.0	0.0	0.0	0.0	0.0	0.0	0.0	0.0	0.0	0.0	0.0	0.0	351.0	73.0	16.0	0.0	0.0	0.0	272.0	0.0	0.0	0.0	0.0	0.0	0.0	0.0	0.0	27.0	0.0	0.0	89.0	0.0	0.0	0.0	0.0	0.0	0.0	0.0	92.0	0.0	0.0	0.0	0.0	0.0	0.0	0.0	0.0	0.0	0.0	0.0	0.0	0.0	0.0	11.0	0.0	247.0	0.0	112.0	76.0	0.0	181.0	0.0	0.0	42.0	0.0	0.0	0.0	0.0	207.0	105.0	0.0	36.0	0.0	0.0	0.0	0.0	0.0	0.0	0.0	0.0	0.0	0.0	0.0	0.0	0.0	0.0	0.0	0.0	0.0	187.0	0.0	0.0	0.0	0.0	0.0	43.0	160.0	27.0	0.0	0.0	0.0	0.0	28.0	0.0	0.0	0.0	0.0	0.0	0.0	0.0	0.0	17.0	flagstaff-pd	Mayer	Mayer, AZ, 5 ft West of body site decomposition area	34.42	-112.25	surface	Dneasy PowerSoil	flagstaff-pd-soil
K7	0.0	412.0	52.0	14.0	772.0	0.0	0.0	0.0	0.0	0.0	0.0	0.0	381.0	0.0	105.0	0.0	0.0	0.0	0.0	42.0	75.0	0.0	0.0	249.0	0.0	0.0	0.0	0.0	0.0	0.0	0.0	0.0	267.0	0.0	0.0	57.0	0.0	0.0	0.0	0.0	0.0	95.0	0.0	0.0	0.0	0.0	0.0	0.0	0.0	109.0	0.0	0.0	0.0	0.0	0.0	0.0	0.0	89.0	0.0	0.0	0.0	0.0	0.0	0.0	0.0	0.0	0.0	0.0	0.0	0.0	0.0	0.0	91.0	0.0	0.0	0.0	0.0	0.0	185.0	0.0	0.0	0.0	0.0	0.0	0.0	0.0	0.0	0.0	0.0	0.0	147.0	118.0	0.0	0.0	0.0	0.0	0.0	0.0	0.0	0.0	102.0	0.0	0.0	0.0	0.0	0.0	0.0	0.0	0.0	0.0	0.0	0.0	0.0	311.0	29.0	100.0	0.0	0.0	0.0	0.0	0.0	0.0	0.0	0.0	0.0	0.0	0.0	0.0	0.0	0.0	33.0	0.0	0.0	0.0	38.0	60.0	0.0	0.0	203.0	465.0	394.0	235.0	0.0	38.0	27.0	0.0	0.0	131.0	33.0	0.0	0.0	0.0	77.0	121.0	0.0	0.0	0.0	0.0	0.0	0.0	32.0	0.0	0.0	0.0	0.0	0.0	0.0	0.0	0.0	40.0	38.0	0.0	52.0	0.0	97.0	0.0	20.0	0.0	86.0	0.0	131.0	0.0	0.0	0.0	0.0	116.0	232.0	0.0	0.0	284.0	40.0	0.0	0.0	70.0	41.0	0.0	0.0	0.0	0.0	0.0	0.0	0.0	0.0	0.0	47.0	0.0	0.0	289.0	75.0	0.0	7.0	0.0	0.0	212.0	0.0	0.0	0.0	0.0	45.0	23.0	0.0	0.0	0.0	0.0	0.0	0.0	0.0	0.0	0.0	81.0	0.0	0.0	0.0	0.0	0.0	0.0	0.0	0.0	0.0	0.0	0.0	0.0	0.0	0.0	0.0	0.0	0.0	57.0	76.0	0.0	0.0	0.0	0.0	16.0	0.0	0.0	30.0	0.0	0.0	0.0	0.0	0.0	0.0	0.0	0.0	0.0	0.0	0.0	0.0	0.0	0.0	230.0	0.0	0.0	42.0	0.0	603.0	0.0	0.0	0.0	0.0	0.0	0.0	0.0	0.0	0.0	0.0	0.0	0.0	0.0	31.0	0.0	174.0	0.0	0.0	0.0	0.0	0.0	154.0	0.0	0.0	152.0	390.0	0.0	784.0	71.0	0.0	78.0	0.0	0.0	0.0	0.0	39.0	0.0	0.0	0.0	0.0	65.0	0.0	0.0	30.0	0.0	19.0	0.0	0.0	0.0	0.0	0.0	0.0	0.0	271.0	135.0	0.0	36.0	187.0	0.0	0.0	0.0	0.0	0.0	0.0	73.0	0.0	0.0	0.0	0.0	44.0	0.0	0.0	0.0	0.0	0.0	0.0	0.0	3.0	0.0	0.0	0.0	0.0	0.0	0.0	194.0	0.0	0.0	0.0	0.0	39.0	0.0	148.0	364.0	0.0	25.0	0.0	0.0	0.0	185.0	130.0	277.0	28.0	231.0	0.0	0.0	0.0	56.0	148.0	0.0	0.0	264.0	0.0	136.0	72.0	0.0	418.0	0.0	0.0	0.0	301.0	0.0	0.0	0.0	0.0	0.0	0.0	0.0	0.0	0.0	0.0	0.0	0.0	0.0	0.0	0.0	0.0	0.0	0.0	0.0	45.0	58.0	0.0	0.0	0.0	0.0	0.0	109.0	0.0	0.0	0.0	17.0	82.0	96.0	36.0	0.0	0.0	15.0	0.0	181.0	0.0	328.0	0.0	323.0	218.0	301.0	106.0	0.0	265.0	0.0	328.0	0.0	0.0	0.0	105.0	0.0	0.0	0.0	1022.0	89.0	227.0	0.0	0.0	0.0	75.0	0.0	0.0	0.0	0.0	0.0	278.0	0.0	90.0	0.0	0.0	0.0	0.0	187.0	0.0	0.0	0.0	130.0	266.0	201.0	111.0	0.0	0.0	147.0	0.0	65.0	0.0	0.0	0.0	0.0	0.0	0.0	0.0	460.0	81.0	0.0	0.0	0.0	0.0	167.0	0.0	0.0	0.0	0.0	66.0	0.0	0.0	0.0	0.0	0.0	0.0	105.0	0.0	0.0	0.0	0.0	91.0	13.0	0.0	167.0	0.0	0.0	69.0	0.0	0.0	0.0	0.0	0.0	131.0	0.0	0.0	0.0	0.0	0.0	0.0	0.0	355.0	70.0	0.0	274.0	27.0	391.0	0.0	116.0	0.0	0.0	46.0	0.0	43.0	252.0	264.0	0.0	142.0	0.0	0.0	0.0	0.0	0.0	13.0	0.0	92.0	0.0	0.0	0.0	0.0	0.0	0.0	0.0	0.0	0.0	236.0	0.0	0.0	0.0	0.0	0.0	126.0	334.0	0.0	0.0	0.0	0.0	0.0	0.0	0.0	0.0	0.0	0.0	0.0	0.0	0.0	0.0	0.0	flagstaff-pd	Mayer	Mayer, AZ, 5 ft North of body site decomposition area	34.42	-112.25	surface	Dneasy PowerSoil	flagstaff-pd-soil
K8	17.0	164.0	0.0	0.0	322.0	0.0	0.0	0.0	0.0	0.0	0.0	0.0	990.0	96.0	437.0	0.0	0.0	0.0	0.0	0.0	0.0	0.0	84.0	0.0	0.0	0.0	375.0	0.0	18.0	0.0	0.0	234.0	271.0	0.0	252.0	0.0	0.0	0.0	0.0	0.0	0.0	0.0	0.0	0.0	0.0	0.0	0.0	0.0	0.0	57.0	0.0	0.0	0.0	0.0	0.0	0.0	0.0	88.0	0.0	0.0	0.0	0.0	0.0	0.0	0.0	0.0	0.0	0.0	0.0	0.0	0.0	0.0	0.0	57.0	0.0	0.0	0.0	0.0	0.0	0.0	0.0	0.0	0.0	0.0	0.0	0.0	0.0	0.0	0.0	0.0	0.0	98.0	0.0	0.0	0.0	0.0	0.0	0.0	0.0	0.0	0.0	0.0	0.0	0.0	0.0	0.0	0.0	0.0	0.0	0.0	0.0	0.0	0.0	0.0	0.0	0.0	0.0	0.0	0.0	0.0	0.0	0.0	0.0	0.0	0.0	0.0	0.0	0.0	0.0	0.0	52.0	0.0	0.0	0.0	0.0	0.0	54.0	0.0	0.0	36.0	0.0	0.0	0.0	0.0	0.0	0.0	0.0	0.0	15.0	0.0	0.0	0.0	137.0	138.0	0.0	0.0	0.0	0.0	0.0	0.0	0.0	0.0	0.0	0.0	0.0	0.0	0.0	0.0	0.0	0.0	0.0	0.0	0.0	0.0	0.0	0.0	0.0	0.0	0.0	0.0	0.0	0.0	0.0	0.0	0.0	91.0	109.0	0.0	0.0	503.0	0.0	83.0	0.0	0.0	0.0	0.0	0.0	0.0	0.0	0.0	0.0	0.0	0.0	0.0	0.0	0.0	0.0	126.0	0.0	0.0	0.0	0.0	0.0	0.0	0.0	0.0	0.0	0.0	0.0	0.0	0.0	0.0	0.0	0.0	0.0	0.0	0.0	0.0	0.0	0.0	0.0	0.0	0.0	0.0	61.0	0.0	17.0	0.0	0.0	0.0	0.0	0.0	0.0	0.0	0.0	0.0	0.0	0.0	0.0	0.0	0.0	0.0	0.0	0.0	0.0	0.0	0.0	0.0	0.0	0.0	0.0	0.0	0.0	0.0	0.0	0.0	0.0	0.0	13.0	0.0	0.0	0.0	0.0	0.0	0.0	0.0	0.0	0.0	0.0	0.0	0.0	0.0	0.0	0.0	0.0	0.0	0.0	0.0	0.0	0.0	0.0	0.0	0.0	0.0	0.0	0.0	0.0	0.0	0.0	0.0	0.0	0.0	0.0	0.0	58.0	0.0	0.0	17.0	0.0	0.0	0.0	0.0	0.0	0.0	0.0	0.0	0.0	0.0	0.0	0.0	0.0	0.0	0.0	0.0	0.0	0.0	0.0	0.0	0.0	0.0	0.0	0.0	0.0	0.0	0.0	0.0	0.0	0.0	0.0	0.0	0.0	0.0	0.0	0.0	0.0	0.0	53.0	0.0	0.0	0.0	0.0	0.0	80.0	0.0	0.0	0.0	0.0	25.0	0.0	0.0	0.0	0.0	69.0	0.0	75.0	0.0	84.0	0.0	889.0	115.0	0.0	102.0	0.0	0.0	0.0	0.0	66.0	180.0	0.0	75.0	0.0	0.0	0.0	0.0	0.0	151.0	0.0	616.0	0.0	0.0	0.0	0.0	221.0	0.0	56.0	0.0	251.0	0.0	0.0	0.0	0.0	70.0	0.0	0.0	0.0	0.0	0.0	79.0	0.0	0.0	0.0	34.0	0.0	0.0	0.0	0.0	40.0	129.0	0.0	0.0	0.0	0.0	0.0	42.0	42.0	0.0	0.0	0.0	0.0	0.0	0.0	0.0	0.0	0.0	0.0	0.0	0.0	0.0	320.0	306.0	0.0	224.0	0.0	0.0	309.0	0.0	678.0	0.0	0.0	0.0	0.0	0.0	0.0	0.0	481.0	0.0	0.0	0.0	0.0	0.0	0.0	0.0	0.0	0.0	0.0	0.0	121.0	28.0	0.0	0.0	84.0	0.0	0.0	0.0	0.0	0.0	0.0	0.0	46.0	0.0	0.0	0.0	0.0	0.0	0.0	52.0	0.0	0.0	0.0	0.0	0.0	0.0	17.0	122.0	0.0	0.0	34.0	0.0	0.0	138.0	0.0	114.0	0.0	0.0	0.0	0.0	0.0	19.0	0.0	0.0	0.0	0.0	0.0	0.0	0.0	0.0	63.0	0.0	0.0	164.0	0.0	0.0	105.0	0.0	0.0	0.0	0.0	0.0	0.0	0.0	0.0	0.0	37.0	0.0	0.0	0.0	97.0	64.0	0.0	422.0	0.0	0.0	0.0	0.0	0.0	0.0	0.0	0.0	0.0	365.0	0.0	0.0	0.0	0.0	0.0	0.0	0.0	0.0	0.0	0.0	0.0	0.0	0.0	0.0	0.0	0.0	0.0	0.0	0.0	0.0	71.0	0.0	0.0	0.0	0.0	0.0	112.0	0.0	568.0	0.0	34.0	0.0	0.0	0.0	0.0	0.0	0.0	0.0	0.0	0.0	0.0	0.0	0.0	flagstaff-pd	Mayer	Mayer, AZ, 5 ft East of body site decomposition area	34.42	-112.25	surface	Dneasy PowerSoil	flagstaff-pd-soil
K9	0.0	220.0	0.0	0.0	683.0	0.0	0.0	0.0	0.0	0.0	0.0	0.0	92.0	0.0	0.0	0.0	0.0	0.0	0.0	0.0	0.0	0.0	0.0	0.0	0.0	0.0	0.0	0.0	0.0	0.0	0.0	0.0	0.0	0.0	9.0	0.0	0.0	0.0	0.0	0.0	0.0	0.0	0.0	0.0	0.0	0.0	0.0	0.0	0.0	0.0	0.0	0.0	0.0	0.0	0.0	0.0	62.0	110.0	0.0	0.0	0.0	0.0	0.0	0.0	0.0	0.0	0.0	0.0	0.0	0.0	0.0	0.0	127.0	0.0	0.0	0.0	0.0	0.0	162.0	0.0	0.0	0.0	0.0	0.0	0.0	0.0	0.0	0.0	0.0	0.0	65.0	0.0	0.0	0.0	0.0	0.0	0.0	0.0	0.0	0.0	0.0	0.0	0.0	0.0	0.0	0.0	0.0	0.0	0.0	0.0	0.0	0.0	0.0	67.0	0.0	0.0	0.0	0.0	0.0	0.0	229.0	0.0	0.0	0.0	0.0	0.0	0.0	0.0	0.0	0.0	0.0	0.0	0.0	0.0	0.0	33.0	0.0	0.0	10.0	27.0	39.0	30.0	172.0	0.0	0.0	0.0	0.0	0.0	0.0	0.0	0.0	0.0	0.0	0.0	0.0	0.0	0.0	0.0	0.0	0.0	0.0	0.0	0.0	0.0	0.0	0.0	0.0	0.0	0.0	0.0	0.0	0.0	0.0	0.0	0.0	0.0	0.0	0.0	0.0	0.0	0.0	0.0	0.0	0.0	0.0	0.0	0.0	0.0	0.0	50.0	0.0	0.0	0.0	0.0	0.0	0.0	0.0	0.0	0.0	0.0	0.0	0.0	0.0	0.0	83.0	0.0	53.0	357.0	0.0	0.0	0.0	0.0	0.0	94.0	0.0	0.0	0.0	0.0	38.0	0.0	0.0	0.0	0.0	0.0	0.0	0.0	0.0	0.0	0.0	68.0	0.0	0.0	0.0	0.0	0.0	0.0	0.0	0.0	0.0	0.0	0.0	0.0	0.0	0.0	0.0	0.0	0.0	0.0	45.0	0.0	0.0	0.0	0.0	0.0	0.0	0.0	27.0	0.0	0.0	0.0	0.0	0.0	0.0	0.0	0.0	0.0	0.0	0.0	0.0	0.0	0.0	34.0	0.0	4842.0	430.0	519.0	779.0	0.0	101.0	180.0	127.0	0.0	0.0	635.0	180.0	0.0	0.0	0.0	0.0	0.0	0.0	306.0	0.0	196.0	0.0	0.0	0.0	69.0	0.0	283.0	0.0	194.0	710.0	326.0	0.0	0.0	29.0	222.0	92.0	82.0	0.0	0.0	124.0	8.0	0.0	102.0	188.0	108.0	0.0	0.0	273.0	35.0	0.0	0.0	48.0	382.0	77.0	50.0	201.0	221.0	0.0	0.0	0.0	0.0	0.0	0.0	0.0	0.0	0.0	0.0	0.0	0.0	0.0	0.0	0.0	0.0	0.0	0.0	0.0	0.0	0.0	0.0	19.0	0.0	0.0	0.0	0.0	0.0	0.0	0.0	0.0	30.0	0.0	0.0	0.0	0.0	0.0	0.0	25.0	0.0	0.0	0.0	0.0	0.0	0.0	0.0	0.0	160.0	0.0	62.0	0.0	0.0	0.0	0.0	0.0	0.0	0.0	87.0	0.0	0.0	0.0	0.0	64.0	0.0	0.0	0.0	0.0	0.0	0.0	0.0	0.0	0.0	0.0	0.0	0.0	0.0	0.0	0.0	0.0	0.0	0.0	0.0	0.0	0.0	0.0	0.0	41.0	0.0	17.0	0.0	0.0	0.0	0.0	0.0	33.0	17.0	0.0	45.0	0.0	0.0	22.0	0.0	0.0	0.0	0.0	0.0	0.0	0.0	0.0	67.0	0.0	0.0	0.0	0.0	0.0	0.0	0.0	0.0	0.0	0.0	0.0	0.0	0.0	0.0	122.0	0.0	0.0	0.0	0.0	0.0	0.0	61.0	0.0	0.0	0.0	0.0	0.0	0.0	0.0	0.0	0.0	0.0	0.0	0.0	0.0	0.0	0.0	0.0	0.0	0.0	0.0	0.0	0.0	0.0	0.0	0.0	0.0	0.0	0.0	0.0	0.0	0.0	0.0	83.0	0.0	0.0	0.0	0.0	48.0	86.0	0.0	0.0	0.0	0.0	0.0	0.0	0.0	0.0	81.0	0.0	0.0	0.0	0.0	0.0	0.0	0.0	0.0	0.0	0.0	0.0	0.0	0.0	0.0	0.0	0.0	0.0	0.0	0.0	0.0	0.0	159.0	0.0	0.0	0.0	0.0	0.0	78.0	0.0	0.0	0.0	0.0	234.0	0.0	0.0	15.0	0.0	0.0	25.0	0.0	31.0	0.0	0.0	0.0	0.0	155.0	0.0	0.0	0.0	0.0	0.0	0.0	97.0	0.0	0.0	0.0	0.0	0.0	0.0	0.0	0.0	0.0	0.0	0.0	0.0	0.0	0.0	0.0	0.0	0.0	0.0	0.0	0.0	0.0	0.0	0.0	0.0	0.0	0.0	0.0	0.0	0.0	0.0	0.0	flagstaff-pd	Mayer	Mayer, AZ, body site with visual decomposition residue	34.42	-112.25	surface	Dneasy PowerSoil	flagstaff-pd-soil
Q1	0.0	0.0	0.0	0.0	0.0	0.0	0.0	0.0	0.0	0.0	0.0	0.0	0.0	0.0	0.0	0.0	0.0	0.0	0.0	0.0	0.0	0.0	0.0	0.0	0.0	0.0	0.0	0.0	0.0	0.0	0.0	0.0	0.0	0.0	0.0	0.0	0.0	0.0	0.0	0.0	0.0	0.0	0.0	0.0	0.0	0.0	0.0	0.0	0.0	0.0	0.0	0.0	60.0	0.0	49.0	0.0	0.0	0.0	0.0	0.0	0.0	0.0	0.0	0.0	0.0	0.0	0.0	0.0	0.0	0.0	0.0	0.0	0.0	0.0	0.0	0.0	0.0	113.0	0.0	0.0	0.0	0.0	0.0	0.0	0.0	0.0	0.0	0.0	0.0	0.0	0.0	0.0	0.0	0.0	0.0	0.0	0.0	0.0	0.0	0.0	0.0	0.0	0.0	0.0	0.0	0.0	0.0	0.0	0.0	0.0	0.0	0.0	0.0	0.0	0.0	0.0	0.0	0.0	0.0	0.0	0.0	0.0	0.0	0.0	0.0	0.0	0.0	0.0	0.0	0.0	0.0	0.0	0.0	0.0	0.0	0.0	0.0	0.0	0.0	0.0	0.0	0.0	0.0	0.0	0.0	0.0	0.0	0.0	0.0	0.0	0.0	0.0	0.0	0.0	0.0	0.0	0.0	0.0	0.0	0.0	0.0	0.0	0.0	0.0	0.0	0.0	0.0	0.0	0.0	0.0	0.0	0.0	0.0	0.0	0.0	0.0	0.0	0.0	0.0	0.0	0.0	130.0	0.0	0.0	0.0	0.0	0.0	0.0	0.0	0.0	0.0	0.0	0.0	0.0	0.0	0.0	0.0	0.0	0.0	0.0	0.0	0.0	0.0	0.0	0.0	0.0	0.0	0.0	0.0	0.0	0.0	0.0	0.0	0.0	0.0	0.0	0.0	0.0	0.0	0.0	0.0	0.0	0.0	0.0	0.0	0.0	0.0	0.0	0.0	0.0	0.0	0.0	0.0	0.0	0.0	0.0	0.0	0.0	0.0	0.0	0.0	0.0	0.0	0.0	0.0	0.0	0.0	0.0	0.0	0.0	0.0	0.0	0.0	0.0	0.0	0.0	6.0	0.0	0.0	0.0	0.0	0.0	0.0	0.0	0.0	0.0	0.0	0.0	0.0	0.0	0.0	0.0	0.0	0.0	106.0	0.0	315.0	0.0	0.0	0.0	0.0	0.0	0.0	0.0	0.0	74.0	103.0	16040.0	0.0	191.0	0.0	0.0	0.0	0.0	0.0	0.0	0.0	0.0	0.0	0.0	0.0	0.0	0.0	0.0	0.0	0.0	0.0	0.0	0.0	0.0	0.0	0.0	0.0	0.0	0.0	0.0	0.0	13.0	0.0	0.0	0.0	0.0	0.0	0.0	0.0	0.0	0.0	0.0	0.0	0.0	0.0	0.0	0.0	0.0	0.0	0.0	0.0	0.0	0.0	0.0	0.0	0.0	0.0	0.0	0.0	0.0	0.0	0.0	0.0	0.0	0.0	0.0	0.0	0.0	0.0	0.0	0.0	0.0	0.0	0.0	0.0	0.0	0.0	0.0	0.0	0.0	0.0	0.0	0.0	0.0	0.0	0.0	0.0	0.0	25.0	0.0	0.0	0.0	0.0	0.0	0.0	0.0	0.0	0.0	0.0	0.0	0.0	0.0	0.0	0.0	0.0	0.0	0.0	0.0	0.0	0.0	0.0	0.0	0.0	0.0	0.0	0.0	0.0	0.0	0.0	0.0	0.0	0.0	0.0	0.0	0.0	0.0	0.0	0.0	0.0	0.0	0.0	0.0	0.0	0.0	0.0	0.0	0.0	0.0	0.0	0.0	0.0	0.0	0.0	0.0	0.0	0.0	0.0	0.0	0.0	0.0	0.0	0.0	0.0	0.0	0.0	0.0	0.0	0.0	0.0	0.0	89.0	0.0	0.0	0.0	0.0	0.0	0.0	0.0	0.0	0.0	0.0	0.0	0.0	0.0	0.0	0.0	0.0	0.0	0.0	0.0	56.0	0.0	0.0	0.0	0.0	0.0	0.0	0.0	0.0	0.0	0.0	0.0	0.0	0.0	0.0	0.0	0.0	0.0	0.0	0.0	0.0	0.0	0.0	0.0	0.0	0.0	0.0	10.0	0.0	0.0	0.0	0.0	0.0	0.0	0.0	0.0	0.0	0.0	0.0	0.0	0.0	0.0	0.0	0.0	0.0	0.0	0.0	0.0	0.0	0.0	0.0	0.0	0.0	0.0	0.0	0.0	0.0	0.0	0.0	0.0	0.0	0.0	0.0	0.0	0.0	0.0	0.0	0.0	0.0	0.0	0.0	0.0	0.0	0.0	0.0	156.0	0.0	0.0	0.0	0.0	0.0	0.0	0.0	0.0	0.0	0.0	0.0	0.0	0.0	0.0	0.0	0.0	0.0	0.0	0.0	0.0	0.0	0.0	0.0	0.0	0.0	0.0	0.0	0.0	0.0	0.0	0.0	0.0	0.0	0.0	0.0	0.0	0.0	0.0	0.0	0.0	0.0	0.0	0.0	0.0	0.0	0.0	0.0	0.0	0.0	0.0	0.0	flagstaff-pd	sock cutting	small cutting from sock, ball of foot area	NA	NA	NA	Dneasy PowerSoil	sock
Q2	0.0	0.0	0.0	0.0	178.0	0.0	0.0	0.0	0.0	0.0	0.0	0.0	0.0	0.0	0.0	0.0	0.0	0.0	0.0	0.0	0.0	0.0	0.0	0.0	0.0	0.0	0.0	0.0	0.0	0.0	0.0	0.0	0.0	0.0	0.0	0.0	0.0	0.0	0.0	0.0	0.0	0.0	0.0	0.0	0.0	0.0	0.0	0.0	0.0	68.0	0.0	0.0	136.0	0.0	45.0	0.0	0.0	0.0	0.0	0.0	0.0	0.0	0.0	0.0	0.0	0.0	0.0	0.0	0.0	0.0	0.0	0.0	0.0	0.0	0.0	100.0	0.0	83.0	0.0	0.0	0.0	0.0	0.0	0.0	0.0	0.0	0.0	0.0	0.0	0.0	43.0	0.0	0.0	0.0	0.0	0.0	0.0	0.0	0.0	0.0	0.0	0.0	0.0	0.0	0.0	0.0	0.0	0.0	0.0	0.0	0.0	0.0	0.0	0.0	0.0	0.0	0.0	0.0	0.0	0.0	0.0	0.0	0.0	0.0	0.0	0.0	0.0	0.0	0.0	0.0	0.0	0.0	0.0	0.0	0.0	0.0	0.0	0.0	64.0	0.0	0.0	0.0	0.0	0.0	0.0	0.0	0.0	0.0	0.0	0.0	0.0	0.0	0.0	0.0	0.0	0.0	0.0	0.0	0.0	0.0	28.0	0.0	0.0	0.0	0.0	0.0	0.0	0.0	0.0	0.0	0.0	0.0	0.0	134.0	0.0	0.0	0.0	0.0	0.0	0.0	24.0	16.0	0.0	0.0	0.0	12.0	0.0	0.0	0.0	90.0	0.0	0.0	0.0	0.0	0.0	0.0	0.0	0.0	0.0	0.0	0.0	0.0	0.0	0.0	0.0	0.0	0.0	0.0	0.0	0.0	0.0	0.0	0.0	0.0	0.0	0.0	0.0	0.0	0.0	0.0	0.0	0.0	0.0	0.0	0.0	0.0	0.0	0.0	0.0	0.0	0.0	0.0	0.0	0.0	0.0	0.0	0.0	0.0	0.0	0.0	0.0	0.0	0.0	0.0	0.0	0.0	0.0	0.0	0.0	0.0	0.0	0.0	0.0	0.0	0.0	0.0	75.0	35.0	0.0	0.0	0.0	0.0	0.0	0.0	0.0	0.0	0.0	0.0	0.0	0.0	0.0	0.0	420.0	0.0	303.0	47.0	352.0	0.0	0.0	0.0	0.0	0.0	0.0	181.0	53.0	0.0	163.0	28243.0	0.0	0.0	90.0	0.0	0.0	0.0	0.0	0.0	0.0	0.0	9.0	100.0	0.0	0.0	100.0	61.0	0.0	0.0	0.0	0.0	0.0	49.0	0.0	24.0	0.0	0.0	0.0	0.0	0.0	0.0	0.0	0.0	0.0	0.0	0.0	0.0	0.0	0.0	0.0	29.0	0.0	0.0	0.0	0.0	0.0	0.0	0.0	0.0	0.0	0.0	0.0	0.0	0.0	0.0	0.0	0.0	0.0	0.0	0.0	0.0	0.0	0.0	0.0	0.0	0.0	0.0	0.0	0.0	0.0	0.0	0.0	0.0	0.0	0.0	0.0	0.0	0.0	0.0	0.0	0.0	0.0	0.0	0.0	0.0	0.0	0.0	0.0	0.0	0.0	72.0	0.0	0.0	0.0	0.0	0.0	0.0	0.0	0.0	0.0	71.0	0.0	0.0	0.0	0.0	0.0	0.0	0.0	0.0	0.0	0.0	0.0	0.0	0.0	0.0	0.0	0.0	0.0	0.0	0.0	0.0	0.0	0.0	0.0	0.0	0.0	0.0	0.0	0.0	0.0	0.0	0.0	0.0	0.0	0.0	0.0	0.0	0.0	0.0	0.0	0.0	0.0	107.0	0.0	0.0	0.0	0.0	0.0	0.0	0.0	72.0	0.0	0.0	66.0	0.0	0.0	0.0	0.0	0.0	0.0	0.0	0.0	0.0	0.0	0.0	0.0	0.0	74.0	0.0	0.0	0.0	0.0	0.0	0.0	90.0	0.0	0.0	0.0	0.0	198.0	0.0	0.0	0.0	0.0	0.0	0.0	0.0	0.0	0.0	0.0	0.0	0.0	0.0	0.0	0.0	0.0	0.0	0.0	0.0	0.0	0.0	0.0	0.0	0.0	0.0	0.0	76.0	0.0	0.0	35.0	0.0	0.0	0.0	0.0	0.0	0.0	0.0	0.0	0.0	0.0	0.0	0.0	0.0	0.0	0.0	0.0	0.0	0.0	0.0	0.0	0.0	0.0	0.0	0.0	0.0	0.0	0.0	0.0	0.0	0.0	0.0	0.0	0.0	0.0	0.0	0.0	0.0	0.0	0.0	0.0	0.0	0.0	0.0	0.0	215.0	0.0	0.0	0.0	0.0	0.0	0.0	0.0	0.0	0.0	0.0	0.0	0.0	0.0	0.0	0.0	0.0	0.0	0.0	0.0	0.0	0.0	0.0	0.0	0.0	0.0	0.0	0.0	0.0	0.0	0.0	0.0	0.0	0.0	0.0	0.0	0.0	0.0	0.0	0.0	0.0	0.0	0.0	0.0	0.0	0.0	0.0	0.0	0.0	0.0	0.0	0.0	flagstaff-pd	sock cutting	small cutting from sock, heel area	NA	NA	NA	Dneasy PowerSoil	sock
Q3	0.0	0.0	0.0	0.0	329.0	0.0	0.0	0.0	0.0	0.0	0.0	0.0	0.0	0.0	0.0	0.0	0.0	0.0	0.0	0.0	0.0	0.0	0.0	0.0	0.0	0.0	0.0	0.0	0.0	0.0	0.0	0.0	0.0	0.0	0.0	0.0	0.0	0.0	0.0	0.0	0.0	0.0	0.0	0.0	0.0	0.0	0.0	0.0	106.0	146.0	0.0	0.0	450.0	0.0	147.0	77.0	42.0	47.0	0.0	0.0	0.0	0.0	0.0	0.0	0.0	0.0	0.0	0.0	0.0	0.0	0.0	0.0	126.0	75.0	0.0	115.0	148.0	179.0	0.0	0.0	0.0	0.0	0.0	0.0	0.0	0.0	0.0	0.0	0.0	0.0	70.0	105.0	0.0	0.0	0.0	0.0	0.0	0.0	0.0	0.0	0.0	0.0	0.0	0.0	0.0	0.0	0.0	0.0	0.0	0.0	0.0	0.0	0.0	0.0	0.0	0.0	0.0	0.0	0.0	0.0	53.0	0.0	0.0	0.0	0.0	0.0	0.0	0.0	0.0	0.0	0.0	0.0	0.0	0.0	0.0	0.0	0.0	0.0	0.0	100.0	0.0	0.0	0.0	0.0	0.0	0.0	0.0	0.0	0.0	0.0	0.0	0.0	0.0	38.0	0.0	0.0	0.0	0.0	0.0	0.0	0.0	0.0	0.0	0.0	0.0	0.0	0.0	0.0	0.0	0.0	0.0	0.0	0.0	133.0	0.0	0.0	0.0	0.0	0.0	0.0	59.0	94.0	0.0	0.0	0.0	0.0	0.0	0.0	0.0	144.0	0.0	0.0	0.0	0.0	0.0	0.0	0.0	0.0	0.0	0.0	0.0	0.0	0.0	0.0	0.0	0.0	0.0	0.0	0.0	0.0	0.0	0.0	0.0	0.0	0.0	0.0	0.0	0.0	0.0	0.0	0.0	0.0	0.0	0.0	0.0	0.0	0.0	0.0	0.0	0.0	0.0	0.0	0.0	0.0	0.0	0.0	0.0	0.0	0.0	0.0	0.0	0.0	0.0	0.0	0.0	0.0	0.0	0.0	0.0	0.0	0.0	0.0	0.0	0.0	0.0	0.0	48.0	55.0	0.0	0.0	0.0	0.0	0.0	0.0	0.0	0.0	0.0	0.0	0.0	0.0	0.0	0.0	392.0	393.0	397.0	301.0	814.0	25.0	0.0	0.0	0.0	0.0	0.0	345.0	95.0	65.0	167.0	18216.0	0.0	0.0	115.0	0.0	43.0	0.0	0.0	0.0	40.0	0.0	21.0	53.0	0.0	106.0	153.0	72.0	73.0	21.0	0.0	62.0	48.0	78.0	0.0	0.0	0.0	0.0	0.0	0.0	0.0	72.0	10.0	0.0	0.0	0.0	0.0	0.0	0.0	0.0	0.0	33.0	0.0	0.0	0.0	0.0	0.0	0.0	0.0	0.0	0.0	0.0	0.0	0.0	0.0	0.0	0.0	0.0	0.0	0.0	0.0	0.0	0.0	0.0	0.0	0.0	0.0	0.0	0.0	0.0	0.0	0.0	0.0	0.0	0.0	0.0	0.0	0.0	0.0	0.0	0.0	0.0	0.0	0.0	0.0	0.0	0.0	0.0	21.0	0.0	0.0	92.0	0.0	32.0	0.0	0.0	0.0	0.0	0.0	132.0	0.0	0.0	0.0	0.0	0.0	0.0	73.0	0.0	0.0	0.0	0.0	27.0	0.0	0.0	0.0	0.0	0.0	0.0	0.0	0.0	0.0	0.0	0.0	0.0	0.0	0.0	0.0	0.0	0.0	0.0	0.0	0.0	0.0	0.0	0.0	0.0	0.0	0.0	0.0	0.0	0.0	0.0	0.0	38.0	0.0	0.0	0.0	0.0	0.0	0.0	0.0	0.0	152.0	0.0	70.0	0.0	0.0	0.0	0.0	0.0	231.0	0.0	0.0	0.0	0.0	0.0	0.0	0.0	147.0	0.0	0.0	0.0	0.0	0.0	0.0	0.0	0.0	0.0	0.0	0.0	225.0	0.0	0.0	0.0	0.0	0.0	0.0	0.0	0.0	0.0	0.0	0.0	8.0	0.0	0.0	0.0	0.0	0.0	0.0	0.0	0.0	0.0	0.0	0.0	2.0	0.0	0.0	103.0	0.0	0.0	0.0	0.0	0.0	0.0	0.0	0.0	0.0	0.0	0.0	79.0	0.0	0.0	0.0	0.0	0.0	0.0	0.0	0.0	0.0	0.0	0.0	0.0	0.0	0.0	0.0	0.0	0.0	40.0	0.0	0.0	0.0	0.0	0.0	0.0	0.0	0.0	0.0	0.0	0.0	0.0	0.0	0.0	0.0	0.0	0.0	302.0	0.0	0.0	0.0	0.0	0.0	0.0	0.0	0.0	0.0	0.0	0.0	0.0	0.0	0.0	88.0	0.0	0.0	0.0	0.0	0.0	0.0	0.0	0.0	0.0	0.0	0.0	0.0	0.0	0.0	0.0	0.0	0.0	0.0	0.0	0.0	0.0	0.0	0.0	0.0	0.0	0.0	0.0	0.0	0.0	0.0	0.0	0.0	0.0	0.0	0.0	0.0	flagstaff-pd	sock swab	swabbing of visibly dirt covered area of sock for 3 minutes	NA	NA	NA	Dneasy PowerSoil	sock
Q4	0.0	0.0	0.0	0.0	535.0	0.0	0.0	0.0	0.0	0.0	0.0	0.0	0.0	0.0	0.0	0.0	0.0	0.0	0.0	0.0	0.0	0.0	0.0	0.0	0.0	0.0	0.0	0.0	0.0	0.0	0.0	0.0	0.0	0.0	0.0	0.0	0.0	0.0	0.0	0.0	0.0	0.0	0.0	0.0	0.0	0.0	0.0	0.0	245.0	152.0	0.0	0.0	553.0	0.0	154.0	56.0	0.0	102.0	0.0	0.0	0.0	0.0	56.0	225.0	0.0	0.0	0.0	0.0	0.0	0.0	0.0	0.0	214.0	167.0	0.0	173.0	206.0	253.0	0.0	88.0	0.0	0.0	0.0	0.0	0.0	64.0	0.0	0.0	0.0	0.0	122.0	157.0	0.0	0.0	0.0	0.0	0.0	0.0	0.0	0.0	0.0	0.0	0.0	0.0	0.0	0.0	0.0	0.0	0.0	0.0	0.0	0.0	0.0	26.0	9.0	0.0	0.0	0.0	0.0	0.0	127.0	0.0	0.0	0.0	0.0	0.0	0.0	150.0	0.0	0.0	0.0	0.0	0.0	0.0	0.0	0.0	0.0	0.0	72.0	55.0	0.0	29.0	0.0	0.0	0.0	0.0	0.0	0.0	0.0	0.0	0.0	0.0	0.0	119.0	0.0	0.0	0.0	0.0	0.0	0.0	0.0	0.0	0.0	0.0	0.0	0.0	0.0	0.0	0.0	0.0	0.0	0.0	0.0	101.0	0.0	0.0	0.0	0.0	0.0	10.0	57.0	142.0	0.0	0.0	0.0	48.0	74.0	0.0	0.0	217.0	0.0	0.0	0.0	0.0	0.0	0.0	0.0	0.0	0.0	0.0	0.0	0.0	0.0	0.0	0.0	0.0	0.0	0.0	0.0	0.0	0.0	0.0	0.0	0.0	0.0	0.0	0.0	0.0	0.0	0.0	0.0	0.0	0.0	0.0	0.0	0.0	0.0	0.0	0.0	0.0	0.0	0.0	0.0	0.0	0.0	0.0	0.0	0.0	0.0	0.0	0.0	0.0	0.0	0.0	0.0	0.0	0.0	0.0	0.0	0.0	0.0	0.0	0.0	0.0	0.0	0.0	121.0	73.0	0.0	0.0	0.0	0.0	0.0	0.0	0.0	0.0	0.0	0.0	0.0	0.0	0.0	18.0	486.0	388.0	394.0	424.0	1189.0	0.0	0.0	0.0	0.0	0.0	0.0	597.0	152.0	85.0	193.0	18734.0	0.0	0.0	359.0	0.0	46.0	0.0	0.0	0.0	0.0	55.0	62.0	146.0	0.0	151.0	203.0	71.0	0.0	0.0	0.0	177.0	76.0	74.0	0.0	0.0	0.0	0.0	0.0	0.0	0.0	118.0	0.0	0.0	0.0	0.0	21.0	0.0	0.0	0.0	0.0	51.0	0.0	0.0	0.0	0.0	0.0	0.0	0.0	0.0	0.0	0.0	0.0	0.0	0.0	0.0	0.0	0.0	0.0	0.0	0.0	0.0	0.0	0.0	0.0	0.0	0.0	0.0	0.0	0.0	0.0	0.0	0.0	0.0	0.0	0.0	0.0	0.0	0.0	0.0	0.0	0.0	0.0	0.0	0.0	0.0	0.0	0.0	87.0	40.0	0.0	183.0	0.0	0.0	0.0	0.0	0.0	0.0	0.0	0.0	0.0	158.0	0.0	0.0	0.0	0.0	0.0	0.0	0.0	0.0	0.0	0.0	0.0	0.0	0.0	0.0	0.0	0.0	0.0	0.0	0.0	0.0	0.0	0.0	0.0	0.0	0.0	0.0	0.0	0.0	0.0	0.0	0.0	0.0	0.0	0.0	59.0	12.0	0.0	0.0	0.0	0.0	0.0	179.0	19.0	0.0	0.0	0.0	0.0	29.0	0.0	0.0	97.0	87.0	133.0	0.0	0.0	0.0	0.0	0.0	158.0	0.0	0.0	0.0	0.0	0.0	0.0	0.0	390.0	0.0	0.0	0.0	0.0	0.0	0.0	103.0	0.0	0.0	0.0	0.0	319.0	0.0	0.0	0.0	0.0	0.0	0.0	0.0	0.0	0.0	0.0	0.0	0.0	0.0	0.0	0.0	0.0	0.0	0.0	0.0	0.0	0.0	0.0	0.0	0.0	0.0	0.0	182.0	0.0	0.0	0.0	0.0	0.0	0.0	0.0	0.0	0.0	0.0	0.0	38.0	0.0	0.0	0.0	0.0	0.0	0.0	0.0	0.0	0.0	0.0	0.0	0.0	0.0	0.0	0.0	0.0	0.0	0.0	0.0	0.0	0.0	0.0	0.0	0.0	0.0	0.0	0.0	6.0	0.0	0.0	0.0	0.0	0.0	0.0	0.0	621.0	6.0	0.0	0.0	38.0	0.0	0.0	0.0	0.0	0.0	0.0	0.0	0.0	0.0	0.0	85.0	0.0	0.0	0.0	0.0	0.0	0.0	0.0	0.0	0.0	0.0	0.0	0.0	0.0	0.0	0.0	0.0	0.0	0.0	0.0	0.0	0.0	0.0	0.0	0.0	0.0	0.0	0.0	0.0	0.0	0.0	0.0	0.0	0.0	0.0	0.0	0.0	flagstaff-pd	sock swab	swabbing of visibly dirt covered area of sock for 3 minutes	NA	NA	NA	Dneasy PowerSoil	sock
W0GL1	10.0	834.0	0.0	0.0	251.0	0.0	0.0	0.0	0.0	0.0	0.0	0.0	1888.0	0.0	0.0	0.0	0.0	0.0	0.0	0.0	0.0	0.0	54.0	37.0	0.0	0.0	250.0	0.0	0.0	77.0	0.0	1243.0	0.0	0.0	151.0	888.0	0.0	161.0	55.0	0.0	49.0	0.0	35.0	332.0	0.0	0.0	0.0	0.0	0.0	0.0	0.0	0.0	0.0	0.0	0.0	0.0	61.0	252.0	0.0	53.0	0.0	0.0	0.0	0.0	0.0	0.0	0.0	289.0	0.0	0.0	0.0	0.0	0.0	144.0	0.0	0.0	0.0	0.0	706.0	0.0	0.0	0.0	0.0	0.0	0.0	99.0	0.0	0.0	0.0	0.0	110.0	187.0	0.0	67.0	0.0	0.0	74.0	241.0	0.0	0.0	0.0	0.0	129.0	0.0	0.0	0.0	0.0	0.0	0.0	491.0	0.0	0.0	34.0	0.0	227.0	1057.0	0.0	0.0	0.0	1326.0	405.0	2238.0	134.0	205.0	0.0	99.0	0.0	707.0	0.0	0.0	132.0	0.0	11.0	0.0	0.0	0.0	0.0	0.0	0.0	0.0	0.0	0.0	0.0	0.0	0.0	0.0	0.0	0.0	0.0	0.0	0.0	0.0	0.0	0.0	0.0	0.0	0.0	0.0	0.0	0.0	0.0	0.0	0.0	0.0	0.0	0.0	0.0	0.0	0.0	0.0	0.0	0.0	0.0	0.0	0.0	0.0	0.0	0.0	77.0	0.0	0.0	0.0	0.0	0.0	0.0	259.0	177.0	0.0	0.0	262.0	0.0	0.0	0.0	0.0	0.0	179.0	0.0	0.0	0.0	0.0	0.0	0.0	0.0	0.0	0.0	0.0	0.0	0.0	0.0	0.0	0.0	0.0	0.0	0.0	0.0	0.0	0.0	18.0	0.0	0.0	0.0	281.0	105.0	0.0	0.0	0.0	0.0	0.0	0.0	283.0	0.0	67.0	0.0	24.0	87.0	0.0	70.0	0.0	0.0	0.0	0.0	0.0	97.0	0.0	0.0	0.0	0.0	0.0	127.0	0.0	0.0	0.0	0.0	0.0	0.0	0.0	0.0	0.0	0.0	0.0	0.0	0.0	0.0	0.0	0.0	0.0	0.0	0.0	0.0	65.0	0.0	0.0	0.0	65.0	0.0	0.0	0.0	0.0	0.0	0.0	0.0	0.0	0.0	0.0	0.0	0.0	0.0	0.0	0.0	0.0	0.0	0.0	0.0	0.0	0.0	0.0	0.0	0.0	0.0	0.0	0.0	0.0	0.0	0.0	0.0	0.0	0.0	0.0	0.0	0.0	0.0	0.0	0.0	0.0	0.0	0.0	0.0	0.0	0.0	0.0	0.0	0.0	0.0	0.0	0.0	0.0	0.0	0.0	0.0	0.0	0.0	459.0	84.0	117.0	197.0	185.0	38.0	0.0	123.0	0.0	0.0	0.0	203.0	0.0	72.0	0.0	25.0	0.0	0.0	0.0	0.0	17.0	576.0	0.0	0.0	0.0	436.0	29.0	0.0	0.0	0.0	26.0	81.0	0.0	129.0	0.0	0.0	0.0	91.0	58.0	0.0	0.0	0.0	0.0	0.0	0.0	0.0	48.0	0.0	179.0	90.0	0.0	0.0	730.0	0.0	439.0	0.0	0.0	0.0	0.0	0.0	41.0	0.0	0.0	74.0	0.0	491.0	0.0	0.0	0.0	0.0	0.0	0.0	0.0	0.0	0.0	0.0	0.0	0.0	0.0	0.0	0.0	0.0	0.0	0.0	0.0	0.0	0.0	14.0	0.0	62.0	0.0	0.0	341.0	206.0	0.0	0.0	0.0	0.0	0.0	0.0	0.0	0.0	0.0	0.0	0.0	0.0	487.0	0.0	284.0	0.0	0.0	0.0	63.0	247.0	0.0	0.0	0.0	0.0	0.0	0.0	0.0	0.0	0.0	0.0	0.0	0.0	51.0	0.0	0.0	0.0	0.0	0.0	0.0	0.0	0.0	0.0	0.0	0.0	0.0	284.0	0.0	0.0	0.0	0.0	0.0	0.0	0.0	0.0	0.0	0.0	0.0	0.0	0.0	0.0	14.0	0.0	0.0	0.0	0.0	0.0	0.0	0.0	0.0	0.0	0.0	44.0	0.0	0.0	194.0	0.0	0.0	0.0	99.0	0.0	0.0	0.0	0.0	0.0	0.0	0.0	0.0	0.0	0.0	0.0	0.0	115.0	594.0	0.0	272.0	0.0	0.0	0.0	0.0	0.0	0.0	0.0	0.0	0.0	0.0	0.0	0.0	0.0	0.0	0.0	0.0	0.0	0.0	0.0	0.0	0.0	0.0	0.0	0.0	0.0	0.0	0.0	0.0	0.0	77.0	0.0	0.0	0.0	0.0	0.0	0.0	0.0	0.0	0.0	0.0	0.0	0.0	0.0	0.0	0.0	0.0	0.0	0.0	0.0	0.0	43.0	0.0	0.0	0.0	0.0	0.0	42.0	0.0	0.0	30.0	0.0	0.0	473.0	0.0	153.0	1818.0	0.0	0.0	0.0	0.0	0.0	0.0	0.0	flagstaff-pd	Other	Grassland site of C. Hart Merrium Gradient	35.58	-111.57	surface	Dneasy PowerSoil	no information provided
W0MC1	13.0	443.0	0.0	0.0	277.0	12.0	0.0	0.0	0.0	0.0	212.0	0.0	2841.0	0.0	219.0	0.0	0.0	0.0	0.0	0.0	0.0	13.0	0.0	151.0	80.0	0.0	249.0	223.0	0.0	0.0	0.0	1583.0	133.0	0.0	272.0	288.0	27.0	0.0	0.0	0.0	106.0	0.0	24.0	570.0	129.0	95.0	0.0	0.0	0.0	0.0	0.0	0.0	0.0	0.0	0.0	0.0	406.0	92.0	0.0	165.0	259.0	0.0	0.0	0.0	0.0	0.0	0.0	342.0	0.0	0.0	0.0	0.0	0.0	108.0	0.0	0.0	0.0	0.0	134.0	0.0	0.0	169.0	147.0	0.0	0.0	0.0	0.0	0.0	0.0	0.0	150.0	60.0	114.0	129.0	0.0	0.0	0.0	327.0	0.0	0.0	0.0	0.0	162.0	0.0	0.0	95.0	49.0	0.0	0.0	60.0	288.0	0.0	0.0	0.0	0.0	0.0	0.0	0.0	0.0	674.0	786.0	1832.0	0.0	0.0	0.0	0.0	0.0	426.0	221.0	0.0	0.0	0.0	0.0	0.0	0.0	0.0	0.0	0.0	61.0	0.0	0.0	0.0	0.0	0.0	0.0	0.0	0.0	0.0	22.0	0.0	0.0	0.0	31.0	31.0	0.0	0.0	0.0	0.0	0.0	0.0	0.0	0.0	0.0	0.0	0.0	31.0	21.0	0.0	0.0	0.0	0.0	0.0	29.0	0.0	0.0	0.0	0.0	0.0	361.0	0.0	0.0	0.0	0.0	151.0	0.0	228.0	263.0	62.0	0.0	163.0	0.0	0.0	0.0	0.0	0.0	163.0	17.0	0.0	0.0	0.0	0.0	3.0	0.0	0.0	31.0	0.0	0.0	0.0	0.0	0.0	0.0	0.0	0.0	0.0	90.0	0.0	0.0	0.0	0.0	0.0	0.0	39.0	0.0	0.0	0.0	0.0	0.0	13.0	92.0	385.0	42.0	0.0	0.0	51.0	0.0	0.0	20.0	31.0	0.0	0.0	0.0	0.0	82.0	0.0	0.0	0.0	0.0	0.0	0.0	0.0	0.0	0.0	0.0	0.0	0.0	13.0	0.0	0.0	0.0	0.0	0.0	0.0	0.0	0.0	0.0	0.0	0.0	55.0	0.0	102.0	33.0	0.0	0.0	0.0	0.0	0.0	84.0	0.0	0.0	0.0	0.0	0.0	0.0	0.0	0.0	0.0	0.0	0.0	0.0	0.0	0.0	0.0	0.0	0.0	0.0	0.0	0.0	0.0	0.0	0.0	0.0	0.0	0.0	0.0	0.0	0.0	0.0	0.0	0.0	0.0	0.0	0.0	0.0	0.0	0.0	0.0	0.0	0.0	0.0	0.0	0.0	0.0	0.0	0.0	0.0	0.0	0.0	0.0	0.0	0.0	0.0	530.0	285.0	33.0	336.0	69.0	0.0	0.0	131.0	332.0	0.0	0.0	305.0	0.0	144.0	0.0	81.0	0.0	0.0	0.0	0.0	0.0	596.0	0.0	0.0	0.0	154.0	17.0	0.0	129.0	0.0	0.0	24.0	125.0	0.0	0.0	43.0	0.0	338.0	32.0	0.0	0.0	61.0	0.0	0.0	0.0	0.0	172.0	195.0	785.0	84.0	0.0	52.0	308.0	0.0	319.0	0.0	384.0	0.0	0.0	0.0	34.0	167.0	0.0	89.0	0.0	623.0	137.0	0.0	0.0	166.0	0.0	0.0	42.0	0.0	0.0	24.0	149.0	0.0	0.0	0.0	0.0	0.0	0.0	0.0	0.0	76.0	0.0	0.0	62.0	139.0	0.0	164.0	573.0	30.0	0.0	17.0	0.0	0.0	253.0	0.0	0.0	0.0	0.0	0.0	0.0	0.0	556.0	78.0	313.0	51.0	143.0	0.0	71.0	636.0	0.0	0.0	0.0	0.0	0.0	0.0	0.0	0.0	0.0	171.0	0.0	0.0	232.0	0.0	0.0	0.0	0.0	0.0	0.0	0.0	0.0	169.0	475.0	0.0	0.0	325.0	0.0	0.0	0.0	0.0	0.0	0.0	0.0	0.0	0.0	0.0	0.0	0.0	0.0	49.0	0.0	0.0	0.0	0.0	0.0	0.0	0.0	0.0	0.0	0.0	85.0	482.0	0.0	66.0	0.0	214.0	402.0	0.0	103.0	0.0	0.0	0.0	0.0	0.0	0.0	151.0	0.0	0.0	0.0	0.0	0.0	54.0	0.0	0.0	0.0	0.0	0.0	11.0	20.0	0.0	0.0	0.0	0.0	0.0	0.0	0.0	0.0	0.0	0.0	0.0	0.0	0.0	0.0	0.0	0.0	0.0	0.0	0.0	0.0	0.0	0.0	0.0	228.0	0.0	147.0	10.0	123.0	0.0	0.0	0.0	0.0	0.0	79.0	0.0	0.0	98.0	0.0	0.0	0.0	0.0	0.0	0.0	0.0	0.0	0.0	79.0	0.0	0.0	0.0	0.0	0.0	0.0	0.0	0.0	0.0	0.0	33.0	86.0	0.0	251.0	1560.0	0.0	0.0	20.0	0.0	44.0	0.0	0.0	flagstaff-pd	Other	Mixed Conifer site of C. Hart Merrium Gradient	35.35	-111.73	surface	Dneasy PowerSoil	no information provided
W0PJ1	0.0	455.0	0.0	0.0	631.0	0.0	0.0	0.0	0.0	0.0	68.0	0.0	1532.0	0.0	172.0	0.0	0.0	11.0	0.0	0.0	0.0	0.0	0.0	113.0	0.0	0.0	0.0	63.0	0.0	0.0	0.0	1782.0	256.0	0.0	301.0	473.0	158.0	0.0	72.0	0.0	0.0	0.0	0.0	429.0	72.0	0.0	0.0	0.0	0.0	0.0	66.0	0.0	0.0	0.0	0.0	0.0	266.0	111.0	0.0	240.0	355.0	0.0	0.0	0.0	0.0	0.0	177.0	0.0	0.0	0.0	0.0	0.0	0.0	140.0	0.0	0.0	0.0	0.0	552.0	0.0	0.0	0.0	0.0	0.0	208.0	0.0	0.0	0.0	0.0	0.0	0.0	0.0	26.0	0.0	0.0	0.0	0.0	123.0	0.0	121.0	0.0	106.0	175.0	0.0	0.0	0.0	0.0	0.0	0.0	495.0	368.0	34.0	0.0	0.0	756.0	1264.0	0.0	0.0	0.0	1753.0	1313.0	1424.0	93.0	213.0	0.0	0.0	0.0	604.0	270.0	0.0	18.0	83.0	0.0	0.0	0.0	0.0	0.0	0.0	0.0	0.0	0.0	0.0	0.0	0.0	0.0	0.0	0.0	0.0	0.0	0.0	0.0	28.0	0.0	0.0	0.0	0.0	0.0	0.0	0.0	0.0	0.0	0.0	0.0	0.0	0.0	0.0	0.0	0.0	0.0	0.0	0.0	0.0	0.0	0.0	0.0	0.0	0.0	0.0	0.0	0.0	0.0	0.0	0.0	0.0	0.0	81.0	153.0	0.0	0.0	288.0	0.0	0.0	0.0	0.0	0.0	181.0	0.0	0.0	27.0	0.0	0.0	0.0	0.0	0.0	0.0	0.0	0.0	0.0	0.0	0.0	0.0	0.0	0.0	0.0	0.0	0.0	0.0	0.0	0.0	0.0	0.0	183.0	13.0	0.0	0.0	0.0	18.0	0.0	0.0	350.0	12.0	0.0	0.0	33.0	87.0	51.0	125.0	0.0	98.0	0.0	91.0	0.0	0.0	0.0	0.0	0.0	0.0	0.0	187.0	0.0	0.0	0.0	0.0	0.0	0.0	0.0	6.0	0.0	0.0	0.0	0.0	0.0	0.0	0.0	0.0	0.0	0.0	0.0	0.0	318.0	0.0	0.0	0.0	71.0	0.0	0.0	0.0	0.0	0.0	0.0	0.0	0.0	0.0	0.0	0.0	0.0	0.0	0.0	0.0	0.0	0.0	0.0	0.0	0.0	0.0	0.0	0.0	0.0	0.0	0.0	0.0	0.0	0.0	0.0	0.0	0.0	0.0	0.0	0.0	0.0	0.0	0.0	0.0	0.0	0.0	0.0	0.0	0.0	0.0	0.0	0.0	0.0	0.0	0.0	0.0	0.0	0.0	0.0	0.0	0.0	0.0	424.0	84.0	45.0	298.0	116.0	0.0	0.0	296.0	49.0	0.0	0.0	147.0	0.0	239.0	0.0	0.0	0.0	0.0	0.0	0.0	0.0	757.0	0.0	0.0	0.0	51.0	160.0	0.0	175.0	0.0	0.0	31.0	0.0	0.0	0.0	0.0	0.0	75.0	231.0	0.0	0.0	165.0	0.0	0.0	0.0	0.0	80.0	42.0	135.0	82.0	0.0	32.0	505.0	0.0	160.0	134.0	622.0	0.0	0.0	0.0	0.0	61.0	0.0	20.0	0.0	352.0	0.0	0.0	0.0	0.0	0.0	0.0	0.0	0.0	0.0	0.0	221.0	10.0	0.0	0.0	0.0	0.0	0.0	0.0	0.0	0.0	0.0	41.0	0.0	0.0	0.0	108.0	140.0	63.0	0.0	0.0	0.0	0.0	62.0	0.0	0.0	0.0	0.0	0.0	0.0	0.0	481.0	328.0	734.0	0.0	101.0	0.0	73.0	87.0	0.0	135.0	0.0	0.0	0.0	0.0	0.0	0.0	0.0	151.0	0.0	0.0	0.0	0.0	0.0	0.0	0.0	0.0	0.0	0.0	0.0	0.0	0.0	0.0	0.0	121.0	0.0	0.0	0.0	0.0	0.0	0.0	0.0	0.0	0.0	0.0	0.0	0.0	0.0	0.0	0.0	0.0	0.0	0.0	0.0	0.0	0.0	0.0	0.0	0.0	0.0	83.0	0.0	0.0	204.0	0.0	0.0	0.0	0.0	0.0	0.0	0.0	0.0	0.0	0.0	0.0	0.0	0.0	0.0	0.0	0.0	0.0	318.0	0.0	466.0	0.0	0.0	0.0	0.0	0.0	0.0	0.0	0.0	0.0	0.0	0.0	0.0	0.0	0.0	0.0	0.0	0.0	0.0	0.0	0.0	0.0	0.0	0.0	0.0	0.0	0.0	0.0	0.0	0.0	33.0	0.0	0.0	0.0	0.0	0.0	0.0	0.0	46.0	0.0	0.0	0.0	0.0	0.0	0.0	0.0	0.0	0.0	0.0	0.0	0.0	0.0	0.0	0.0	0.0	0.0	0.0	0.0	0.0	0.0	0.0	0.0	0.0	472.0	0.0	104.0	1370.0	0.0	0.0	0.0	0.0	0.0	0.0	0.0	flagstaff-pd	Other	Pinyon-Juniper site of C. Hart Merrium Gradient	35.5	-111.62	surface	Dneasy PowerSoil	no information provided
W0PP1	0.0	0.0	0.0	0.0	431.0	36.0	0.0	0.0	39.0	28.0	454.0	0.0	2843.0	0.0	94.0	0.0	0.0	121.0	0.0	0.0	0.0	0.0	0.0	46.0	0.0	0.0	0.0	0.0	0.0	0.0	0.0	787.0	325.0	33.0	107.0	242.0	42.0	56.0	0.0	0.0	0.0	0.0	0.0	451.0	112.0	0.0	0.0	0.0	0.0	0.0	126.0	0.0	0.0	0.0	0.0	0.0	104.0	125.0	0.0	51.0	117.0	0.0	240.0	0.0	0.0	0.0	0.0	0.0	0.0	0.0	0.0	0.0	0.0	141.0	0.0	0.0	0.0	0.0	376.0	0.0	33.0	0.0	112.0	0.0	0.0	157.0	0.0	0.0	23.0	0.0	114.0	119.0	43.0	0.0	0.0	0.0	110.0	0.0	0.0	0.0	0.0	0.0	132.0	0.0	0.0	0.0	0.0	0.0	0.0	164.0	206.0	0.0	0.0	0.0	0.0	0.0	29.0	0.0	0.0	1444.0	555.0	1516.0	0.0	208.0	0.0	199.0	186.0	551.0	349.0	0.0	0.0	0.0	17.0	0.0	0.0	0.0	0.0	0.0	0.0	0.0	0.0	0.0	0.0	0.0	0.0	0.0	0.0	0.0	0.0	0.0	0.0	0.0	83.0	25.0	0.0	0.0	0.0	0.0	0.0	0.0	0.0	0.0	0.0	0.0	0.0	0.0	0.0	0.0	0.0	0.0	0.0	0.0	67.0	0.0	0.0	0.0	0.0	21.0	114.0	0.0	40.0	0.0	0.0	76.0	0.0	129.0	483.0	0.0	0.0	0.0	0.0	0.0	0.0	0.0	0.0	0.0	0.0	0.0	8.0	0.0	0.0	0.0	0.0	0.0	25.0	0.0	0.0	0.0	0.0	0.0	29.0	0.0	21.0	0.0	120.0	0.0	44.0	37.0	0.0	0.0	0.0	25.0	0.0	0.0	0.0	0.0	0.0	0.0	73.0	948.0	104.0	0.0	11.0	0.0	115.0	0.0	0.0	0.0	0.0	73.0	0.0	0.0	69.0	0.0	21.0	0.0	0.0	0.0	55.0	0.0	0.0	0.0	0.0	0.0	0.0	0.0	0.0	0.0	0.0	0.0	0.0	0.0	0.0	0.0	0.0	0.0	0.0	0.0	0.0	0.0	32.0	0.0	0.0	0.0	0.0	0.0	0.0	0.0	0.0	0.0	0.0	0.0	0.0	0.0	0.0	0.0	0.0	0.0	0.0	0.0	0.0	0.0	0.0	0.0	0.0	0.0	0.0	0.0	0.0	0.0	0.0	0.0	0.0	0.0	0.0	0.0	0.0	0.0	0.0	0.0	0.0	0.0	0.0	0.0	0.0	0.0	0.0	0.0	0.0	0.0	0.0	0.0	0.0	0.0	0.0	0.0	0.0	0.0	0.0	0.0	0.0	329.0	0.0	12.0	0.0	51.0	0.0	0.0	0.0	67.0	0.0	0.0	274.0	0.0	13.0	0.0	0.0	0.0	0.0	0.0	99.0	0.0	659.0	10.0	0.0	0.0	46.0	132.0	0.0	0.0	0.0	0.0	46.0	131.0	75.0	0.0	0.0	0.0	167.0	22.0	0.0	0.0	0.0	0.0	0.0	59.0	0.0	0.0	75.0	405.0	65.0	0.0	0.0	272.0	0.0	240.0	0.0	191.0	0.0	0.0	0.0	20.0	78.0	77.0	285.0	0.0	1055.0	13.0	0.0	0.0	130.0	0.0	0.0	0.0	0.0	0.0	0.0	80.0	0.0	0.0	0.0	0.0	0.0	0.0	0.0	0.0	0.0	50.0	0.0	0.0	56.0	0.0	72.0	220.0	0.0	0.0	0.0	0.0	0.0	0.0	0.0	0.0	0.0	0.0	0.0	70.0	41.0	369.0	279.0	395.0	0.0	32.0	0.0	0.0	148.0	0.0	127.0	0.0	0.0	0.0	0.0	0.0	0.0	0.0	255.0	0.0	0.0	187.0	0.0	0.0	0.0	67.0	0.0	0.0	0.0	0.0	0.0	421.0	0.0	121.0	148.0	0.0	0.0	0.0	0.0	0.0	0.0	0.0	0.0	0.0	0.0	0.0	0.0	0.0	125.0	0.0	0.0	0.0	0.0	0.0	0.0	0.0	0.0	0.0	0.0	0.0	386.0	0.0	0.0	0.0	0.0	246.0	0.0	127.0	0.0	0.0	0.0	0.0	0.0	0.0	0.0	0.0	0.0	16.0	0.0	0.0	39.0	135.0	0.0	25.0	0.0	0.0	0.0	0.0	0.0	0.0	0.0	0.0	0.0	0.0	0.0	0.0	0.0	0.0	0.0	0.0	0.0	0.0	0.0	0.0	0.0	11.0	0.0	0.0	0.0	76.0	0.0	132.0	0.0	80.0	34.0	92.0	0.0	0.0	0.0	0.0	0.0	145.0	0.0	0.0	158.0	0.0	0.0	0.0	0.0	0.0	0.0	0.0	0.0	0.0	0.0	0.0	0.0	0.0	0.0	37.0	173.0	0.0	0.0	20.0	47.0	0.0	116.0	0.0	409.0	1499.0	0.0	61.0	0.0	73.0	27.0	0.0	0.0	flagstaff-pd	Other	Ponderosa Pine site of C. Hart Merrium Gradient	35.42	-111.67	surface	Dneasy PowerSoil	no information provided
