## Supplementary File 1 for "Forensic analysis of Soil Microbiomes: Linking Evidence to a Geographic Location": level-3.csv

index	Unassigned;__;__	k__Archaea;p__Crenarchaeota;c__Thaumarchaeota	k__Archaea;p__Euryarchaeota;c__Methanomicrobia	k__Archaea;p__Euryarchaeota;c__Thermoplasmata	k__Bacteria;__;__	k__Bacteria;p__AD3;c__ABS-6	k__Bacteria;p__AD3;c__JG37-AG-4	k__Bacteria;p__Acidobacteria;__	k__Bacteria;p__Acidobacteria;c__AT-s54	k__Bacteria;p__Acidobacteria;c__Acidobacteria-5	k__Bacteria;p__Acidobacteria;c__Acidobacteria-6	k__Bacteria;p__Acidobacteria;c__Acidobacteriia	k__Bacteria;p__Acidobacteria;c__Holophagae	k__Bacteria;p__Acidobacteria;c__S035	k__Bacteria;p__Acidobacteria;c__Solibacteres	k__Bacteria;p__Acidobacteria;c__Sva0725	k__Bacteria;p__Acidobacteria;c__[Chloracidobacteria]	k__Bacteria;p__Acidobacteria;c__iii1-8	k__Bacteria;p__Actinobacteria;__	k__Bacteria;p__Actinobacteria;c__Acidimicrobiia	k__Bacteria;p__Actinobacteria;c__Actinobacteria	k__Bacteria;p__Actinobacteria;c__MB-A2-108	k__Bacteria;p__Actinobacteria;c__Nitriliruptoria	k__Bacteria;p__Actinobacteria;c__OPB41	k__Bacteria;p__Actinobacteria;c__Rubrobacteria	k__Bacteria;p__Actinobacteria;c__Thermoleophilia	k__Bacteria;p__Armatimonadetes;__	k__Bacteria;p__Armatimonadetes;c__0319-6E2	k__Bacteria;p__Armatimonadetes;c__Armatimonadia	k__Bacteria;p__Armatimonadetes;c__Chthonomonadetes	k__Bacteria;p__Armatimonadetes;c__OPB50	k__Bacteria;p__Armatimonadetes;c__SHA-37	k__Bacteria;p__Armatimonadetes;c__SJA-176	k__Bacteria;p__Armatimonadetes;c__[Fimbriimonadia]	k__Bacteria;p__Bacteroidetes;__	k__Bacteria;p__Bacteroidetes;c__Bacteroidia	k__Bacteria;p__Bacteroidetes;c__Cytophagia	k__Bacteria;p__Bacteroidetes;c__Flavobacteriia	k__Bacteria;p__Bacteroidetes;c__Sphingobacteriia	k__Bacteria;p__Bacteroidetes;c__VC2_1_Bac22	k__Bacteria;p__Bacteroidetes;c__[Saprospirae]	k__Bacteria;p__Chlorobi;c__	k__Bacteria;p__Chlorobi;c__BSV26	k__Bacteria;p__Chlorobi;c__OPB56	k__Bacteria;p__Chlorobi;c__SJA-28	k__Bacteria;p__Chloroflexi;__	k__Bacteria;p__Chloroflexi;c__	k__Bacteria;p__Chloroflexi;c__Anaerolineae	k__Bacteria;p__Chloroflexi;c__C0119	k__Bacteria;p__Chloroflexi;c__Chloroflexi	k__Bacteria;p__Chloroflexi;c__Ellin6529	k__Bacteria;p__Chloroflexi;c__Gitt-GS-136	k__Bacteria;p__Chloroflexi;c__Ktedonobacteria	k__Bacteria;p__Chloroflexi;c__P2-11E	k__Bacteria;p__Chloroflexi;c__S085	k__Bacteria;p__Chloroflexi;c__SAR202	k__Bacteria;p__Chloroflexi;c__TK10	k__Bacteria;p__Chloroflexi;c__TK17	k__Bacteria;p__Chloroflexi;c__Thermomicrobia	k__Bacteria;p__Chloroflexi;c__[Thermobacula]	k__Bacteria;p__Cyanobacteria;__	k__Bacteria;p__Cyanobacteria;c__4C0d-2	k__Bacteria;p__Cyanobacteria;c__Chloroplast	k__Bacteria;p__Cyanobacteria;c__ML635J-21	k__Bacteria;p__Cyanobacteria;c__Nostocophycideae	k__Bacteria;p__Cyanobacteria;c__Oscillatoriophycideae	k__Bacteria;p__Cyanobacteria;c__Synechococcophycideae	k__Bacteria;p__Elusimicrobia;c__Elusimicrobia	k__Bacteria;p__FBP;c__	k__Bacteria;p__Fibrobacteres;c__Fibrobacteria	k__Bacteria;p__Firmicutes;__	k__Bacteria;p__Firmicutes;c__Bacilli	k__Bacteria;p__Firmicutes;c__Clostridia	k__Bacteria;p__Firmicutes;c__Erysipelotrichi	k__Bacteria;p__Gemmatimonadetes;c__Gemm-1	k__Bacteria;p__Gemmatimonadetes;c__Gemm-3	k__Bacteria;p__Gemmatimonadetes;c__Gemm-5	k__Bacteria;p__Gemmatimonadetes;c__Gemmatimonadetes	k__Bacteria;p__NKB19;c__	k__Bacteria;p__Nitrospirae;c__Nitrospira	k__Bacteria;p__OP3;c__PBS-25	k__Bacteria;p__Planctomycetes;c__BD7-11	k__Bacteria;p__Planctomycetes;c__OM190	k__Bacteria;p__Planctomycetes;c__Phycisphaerae	k__Bacteria;p__Planctomycetes;c__Pla4	k__Bacteria;p__Planctomycetes;c__Planctomycetia	k__Bacteria;p__Planctomycetes;c__vadinHA49	k__Bacteria;p__Proteobacteria;__	k__Bacteria;p__Proteobacteria;c__Alphaproteobacteria	k__Bacteria;p__Proteobacteria;c__Betaproteobacteria	k__Bacteria;p__Proteobacteria;c__Deltaproteobacteria	k__Bacteria;p__Proteobacteria;c__Gammaproteobacteria	k__Bacteria;p__Proteobacteria;c__TA18	k__Bacteria;p__SR1;c__	k__Bacteria;p__Spirochaetes;c__Spirochaetes	k__Bacteria;p__TM7;c__SC3	k__Bacteria;p__Tenericutes;c__Mollicutes	k__Bacteria;p__Verrucomicrobia;c__Opitutae	k__Bacteria;p__Verrucomicrobia;c__Verrucomicrobiae	k__Bacteria;p__Verrucomicrobia;c__[Pedosphaerae]	k__Bacteria;p__Verrucomicrobia;c__[Spartobacteria]	k__Bacteria;p__WS2;c__SHA-109	k__Bacteria;p__WS3;c__PRR-12	k__Bacteria;p__[Thermi];c__Deinococci	project	Site	Site-detail	latitude_N	longitude_W	soil_depth_cm	DNA_extr_method	Type
217	0.0	63.0	0.0	0.0	755.0	0.0	27.0	0.0	0.0	36.0	1576.0	456.0	0.0	41.0	524.0	238.0	2279.0	421.0	22.0	235.0	2408.0	37.0	0.0	0.0	0.0	1795.0	0.0	0.0	0.0	62.0	0.0	0.0	0.0	33.0	176.0	0.0	25.0	57.0	675.0	0.0	3310.0	34.0	0.0	0.0	0.0	0.0	0.0	83.0	0.0	99.0	56.0	14.0	0.0	29.0	0.0	0.0	0.0	0.0	0.0	0.0	0.0	29.0	27.0	87.0	0.0	0.0	0.0	0.0	38.0	48.0	0.0	0.0	8.0	0.0	243.0	191.0	0.0	1015.0	0.0	41.0	0.0	31.0	0.0	301.0	0.0	261.0	0.0	231.0	4745.0	4233.0	1668.0	1817.0	0.0	0.0	0.0	0.0	0.0	0.0	0.0	103.0	1822.0	0.0	0.0	0.0	flagstaff-pd	Hungate	no information provided					no information provided
K1	26.0	526.0	0.0	0.0	55.0	0.0	0.0	0.0	0.0	0.0	761.0	0.0	0.0	0.0	167.0	351.0	1635.0	63.0	479.0	429.0	1557.0	204.0	0.0	0.0	680.0	1306.0	0.0	0.0	0.0	0.0	0.0	0.0	0.0	0.0	48.0	0.0	506.0	0.0	12.0	0.0	1140.0	0.0	0.0	0.0	0.0	0.0	0.0	0.0	92.0	315.0	440.0	126.0	0.0	0.0	0.0	0.0	87.0	0.0	137.0	0.0	0.0	0.0	0.0	0.0	0.0	0.0	0.0	0.0	194.0	0.0	0.0	218.0	0.0	0.0	76.0	0.0	30.0	399.0	0.0	122.0	0.0	0.0	0.0	61.0	0.0	123.0	0.0	58.0	3623.0	1003.0	595.0	400.0	0.0	0.0	0.0	0.0	0.0	106.0	0.0	44.0	379.0	0.0	0.0	0.0	flagstaff-pd	Mayer	Mayer, AZ, Right off Hwy 89, Cutting Edge trail and Nugget Mine Road	34.42	-112.25	surface	Dneasy PowerSoil	flagstaff-pd-soil
K10	0.0	450.0	0.0	0.0	584.0	0.0	0.0	0.0	0.0	0.0	0.0	0.0	0.0	0.0	0.0	0.0	0.0	0.0	11.0	58.0	2510.0	0.0	0.0	171.0	120.0	493.0	0.0	0.0	0.0	0.0	0.0	0.0	0.0	0.0	25.0	349.0	0.0	0.0	0.0	0.0	76.0	0.0	0.0	0.0	0.0	0.0	0.0	661.0	0.0	0.0	104.0	0.0	0.0	0.0	0.0	0.0	0.0	0.0	103.0	0.0	0.0	0.0	123.0	19.0	0.0	0.0	0.0	0.0	0.0	0.0	0.0	4649.0	5469.0	36.0	29.0	0.0	0.0	0.0	0.0	0.0	0.0	0.0	0.0	0.0	0.0	13.0	0.0	26.0	1289.0	844.0	325.0	1116.0	0.0	0.0	0.0	0.0	0.0	0.0	0.0	0.0	0.0	0.0	0.0	0.0	flagstaff-pd	Mayer	Mayer, AZ, body site with visual decomposition residue	34.42	-112.25	surface	Dneasy PowerSoil	flagstaff-pd-soil
K11	80.0	258.0	0.0	0.0	853.0	0.0	0.0	0.0	0.0	0.0	331.0	0.0	115.0	0.0	34.0	0.0	462.0	267.0	114.0	0.0	897.0	0.0	0.0	122.0	26.0	86.0	0.0	77.0	0.0	0.0	0.0	0.0	0.0	0.0	225.0	846.0	983.0	553.0	364.0	0.0	2212.0	0.0	12.0	38.0	0.0	0.0	0.0	553.0	0.0	48.0	186.0	0.0	0.0	0.0	0.0	0.0	0.0	0.0	64.0	0.0	20.0	0.0	947.0	0.0	8.0	48.0	115.0	0.0	0.0	0.0	9.0	314.0	310.0	144.0	0.0	26.0	0.0	208.0	0.0	0.0	60.0	0.0	16.0	0.0	0.0	109.0	0.0	9.0	6329.0	3610.0	1096.0	1649.0	0.0	17.0	59.0	0.0	0.0	331.0	108.0	306.0	268.0	0.0	0.0	0.0	flagstaff-pd	Mayer	Mayer, AZ, behind body site, more plants, 4500 ft elevation	34.42	-112.25	surface	Dneasy PowerSoil	flagstaff-pd-soil
K12	0.0	309.0	0.0	0.0	184.0	0.0	0.0	0.0	0.0	0.0	1237.0	0.0	0.0	0.0	289.0	105.0	981.0	124.0	33.0	13.0	2473.0	60.0	0.0	0.0	490.0	768.0	0.0	0.0	69.0	0.0	0.0	0.0	0.0	0.0	148.0	0.0	537.0	145.0	486.0	0.0	1664.0	0.0	0.0	0.0	0.0	0.0	0.0	76.0	0.0	42.0	98.0	81.0	0.0	0.0	0.0	0.0	18.0	0.0	79.0	0.0	0.0	0.0	7.0	0.0	0.0	0.0	0.0	0.0	153.0	0.0	0.0	0.0	0.0	0.0	95.0	0.0	0.0	0.0	0.0	19.0	0.0	0.0	0.0	182.0	0.0	255.0	0.0	312.0	5432.0	1956.0	278.0	526.0	0.0	0.0	0.0	0.0	0.0	208.0	0.0	130.0	438.0	0.0	0.0	0.0	flagstaff-pd	Williams	Williams, AZ, Highland Meadows Drive and Burning Tree	35.24	-112.23	surface	Dneasy PowerSoil	flagstaff-pd-soil
K13	6.0	983.0	10.0	0.0	428.0	0.0	0.0	0.0	0.0	0.0	621.0	0.0	32.0	0.0	362.0	283.0	1143.0	212.0	17.0	177.0	1824.0	0.0	0.0	93.0	397.0	689.0	0.0	171.0	0.0	0.0	0.0	0.0	44.0	0.0	126.0	405.0	866.0	52.0	214.0	0.0	2285.0	0.0	0.0	0.0	0.0	0.0	0.0	1201.0	28.0	18.0	170.0	0.0	0.0	0.0	0.0	0.0	0.0	0.0	265.0	0.0	0.0	11.0	0.0	77.0	0.0	0.0	0.0	14.0	0.0	0.0	0.0	1759.0	413.0	0.0	258.0	44.0	23.0	266.0	0.0	121.0	0.0	0.0	0.0	143.0	0.0	450.0	0.0	437.0	8994.0	1618.0	1245.0	1171.0	0.0	0.0	0.0	0.0	0.0	320.0	27.0	880.0	274.0	0.0	0.0	45.0	flagstaff-pd	Mayer	Mayer, AZ, 5 ft South of body site decomposition area	34.42	-112.25	surface	Dneasy PowerSoil	flagstaff-pd-soil
K14	0.0	53.0	0.0	0.0	2598.0	0.0	0.0	27.0	0.0	0.0	1946.0	0.0	0.0	0.0	475.0	233.0	1360.0	48.0	444.0	281.0	3483.0	0.0	0.0	91.0	127.0	1009.0	0.0	0.0	34.0	0.0	0.0	0.0	0.0	0.0	215.0	56.0	2109.0	396.0	334.0	0.0	2368.0	22.0	0.0	0.0	0.0	0.0	0.0	324.0	0.0	41.0	570.0	0.0	0.0	0.0	0.0	0.0	90.0	0.0	555.0	0.0	0.0	18.0	325.0	0.0	0.0	86.0	0.0	63.0	18.0	23.0	0.0	152.0	0.0	0.0	0.0	0.0	0.0	0.0	0.0	0.0	0.0	0.0	0.0	89.0	0.0	975.0	34.0	2448.0	8199.0	2962.0	1368.0	3225.0	0.0	0.0	0.0	0.0	0.0	684.0	250.0	208.0	1005.0	0.0	0.0	0.0	flagstaff-pd	Williams	Williams, AZ, Sheridan Ave and 6th Street	35.25	-112.19	surface	Dneasy PowerSoil	flagstaff-pd-soil
K15	0.0	640.0	0.0	0.0	1325.0	0.0	0.0	0.0	0.0	0.0	2560.0	0.0	0.0	0.0	533.0	252.0	2691.0	0.0	113.0	416.0	4929.0	0.0	0.0	0.0	1198.0	1999.0	0.0	46.0	262.0	15.0	0.0	0.0	0.0	80.0	21.0	0.0	964.0	0.0	37.0	0.0	4039.0	0.0	0.0	0.0	0.0	61.0	0.0	22.0	347.0	759.0	434.0	66.0	0.0	0.0	104.0	0.0	337.0	0.0	726.0	0.0	0.0	0.0	0.0	0.0	0.0	0.0	0.0	0.0	280.0	0.0	0.0	331.0	0.0	0.0	227.0	26.0	54.0	1194.0	0.0	75.0	0.0	0.0	0.0	558.0	0.0	219.0	0.0	415.0	6468.0	1821.0	999.0	337.0	0.0	0.0	0.0	0.0	0.0	161.0	0.0	65.0	1184.0	0.0	0.0	0.0	flagstaff-pd	Williams	Williams, AZ, off forest service road	35.26	-112.24	surface	Dneasy PowerSoil	flagstaff-pd-soil
K16	0.0	754.0	0.0	0.0	2123.0	0.0	0.0	0.0	0.0	0.0	2071.0	0.0	0.0	0.0	489.0	281.0	1312.0	67.0	56.0	467.0	4806.0	147.0	28.0	0.0	1254.0	2308.0	0.0	108.0	0.0	0.0	0.0	0.0	0.0	0.0	13.0	0.0	685.0	0.0	190.0	0.0	894.0	0.0	0.0	0.0	0.0	0.0	0.0	36.0	130.0	444.0	331.0	68.0	0.0	0.0	77.0	0.0	340.0	7.0	620.0	9.0	0.0	0.0	6.0	27.0	0.0	101.0	0.0	28.0	53.0	0.0	0.0	1791.0	0.0	0.0	170.0	109.0	54.0	590.0	0.0	224.0	0.0	0.0	0.0	150.0	0.0	328.0	0.0	366.0	8621.0	2537.0	1274.0	501.0	0.0	0.0	0.0	0.0	12.0	72.0	0.0	107.0	630.0	0.0	0.0	0.0	flagstaff-pd	Williams	Williams, AZ, Forest Service Road 160	35.26	-112.24	surface	Dneasy PowerSoil	flagstaff-pd-soil
K17	0.0	973.0	0.0	0.0	1349.0	0.0	0.0	0.0	0.0	0.0	1489.0	0.0	0.0	0.0	401.0	27.0	1762.0	462.0	1670.0	453.0	3245.0	0.0	97.0	0.0	1254.0	1839.0	29.0	48.0	0.0	0.0	23.0	0.0	0.0	0.0	99.0	0.0	668.0	0.0	91.0	0.0	1559.0	0.0	0.0	0.0	0.0	35.0	0.0	171.0	27.0	497.0	632.0	327.0	0.0	0.0	0.0	0.0	84.0	28.0	870.0	0.0	0.0	0.0	11.0	89.0	0.0	70.0	0.0	28.0	261.0	0.0	0.0	174.0	0.0	0.0	170.0	490.0	132.0	213.0	0.0	190.0	0.0	0.0	0.0	567.0	0.0	466.0	0.0	270.0	10166.0	1541.0	732.0	155.0	42.0	0.0	0.0	13.0	0.0	52.0	0.0	33.0	1326.0	0.0	0.0	30.0	flagstaff-pd	Chino Valley	Chino Valley, AZ, Shell/Circle K off 89 N	34.77	-112.45	surface	Dneasy PowerSoil	flagstaff-pd-soil
K18	0.0	621.0	0.0	0.0	752.0	0.0	0.0	0.0	0.0	0.0	2796.0	0.0	0.0	0.0	663.0	171.0	2344.0	58.0	163.0	73.0	3800.0	88.0	0.0	0.0	1494.0	1917.0	0.0	43.0	206.0	0.0	0.0	0.0	0.0	41.0	5.0	0.0	1159.0	0.0	126.0	0.0	3554.0	0.0	0.0	0.0	0.0	11.0	62.0	15.0	538.0	551.0	756.0	0.0	0.0	0.0	0.0	0.0	478.0	0.0	740.0	0.0	0.0	0.0	86.0	0.0	0.0	0.0	0.0	0.0	389.0	0.0	0.0	382.0	0.0	0.0	232.0	86.0	41.0	903.0	0.0	68.0	0.0	0.0	0.0	614.0	0.0	392.0	0.0	375.0	6930.0	1507.0	533.0	539.0	0.0	0.0	0.0	0.0	0.0	165.0	0.0	62.0	571.0	0.0	0.0	18.0	flagstaff-pd	Williams	Williams, AZ, Trans Western Pipeline and Gasline Rd	35.26	-112.24	surface	Dneasy PowerSoil	flagstaff-pd-soil
K2	0.0	365.0	0.0	0.0	375.0	0.0	0.0	0.0	0.0	0.0	585.0	0.0	0.0	0.0	376.0	47.0	1120.0	121.0	307.0	0.0	1474.0	0.0	24.0	0.0	259.0	347.0	0.0	0.0	0.0	0.0	0.0	0.0	0.0	0.0	88.0	0.0	712.0	0.0	168.0	0.0	1550.0	0.0	0.0	0.0	0.0	69.0	0.0	0.0	0.0	236.0	78.0	0.0	0.0	0.0	0.0	0.0	0.0	0.0	257.0	0.0	40.0	0.0	63.0	32.0	0.0	0.0	0.0	0.0	99.0	0.0	0.0	161.0	0.0	0.0	0.0	183.0	0.0	241.0	0.0	104.0	0.0	0.0	0.0	73.0	0.0	0.0	0.0	232.0	6346.0	1240.0	352.0	536.0	0.0	0.0	0.0	0.0	0.0	84.0	0.0	156.0	0.0	0.0	0.0	15.0	flagstaff-pd	Mayer	Mayer, AZ, Road by trailer of owner of land where body was found	34.42	-112.25	surface	Dneasy PowerSoil	flagstaff-pd-soil
K3	60.0	487.0	0.0	0.0	301.0	0.0	0.0	0.0	0.0	0.0	591.0	0.0	0.0	0.0	303.0	152.0	1839.0	107.0	303.0	107.0	1526.0	0.0	0.0	0.0	381.0	302.0	0.0	68.0	0.0	0.0	0.0	0.0	0.0	0.0	39.0	0.0	1218.0	21.0	140.0	0.0	2751.0	23.0	0.0	0.0	0.0	0.0	0.0	35.0	65.0	0.0	96.0	0.0	0.0	0.0	0.0	0.0	0.0	0.0	147.0	0.0	0.0	0.0	150.0	310.0	0.0	0.0	264.0	0.0	0.0	0.0	0.0	963.0	36.0	0.0	228.0	85.0	0.0	416.0	0.0	115.0	0.0	0.0	0.0	103.0	0.0	141.0	0.0	143.0	5201.0	1570.0	714.0	463.0	0.0	0.0	0.0	0.0	0.0	119.0	0.0	700.0	309.0	0.0	0.0	0.0	flagstaff-pd	Mayer	Mayer, AZ, Off Copper Mine Road	34.42	-112.25	surface	Dneasy PowerSoil	flagstaff-pd-soil
K4	0.0	159.0	0.0	0.0	109.0	0.0	0.0	0.0	0.0	0.0	256.0	0.0	0.0	0.0	51.0	0.0	143.0	347.0	105.0	88.0	1094.0	0.0	0.0	0.0	112.0	0.0	0.0	77.0	0.0	0.0	0.0	0.0	0.0	0.0	0.0	227.0	385.0	0.0	16.0	0.0	1306.0	0.0	0.0	0.0	0.0	0.0	0.0	654.0	0.0	14.0	0.0	0.0	0.0	0.0	0.0	0.0	0.0	0.0	121.0	0.0	191.0	0.0	26.0	158.0	61.0	0.0	161.0	0.0	0.0	0.0	0.0	555.0	191.0	0.0	107.0	58.0	44.0	184.0	0.0	0.0	0.0	0.0	0.0	46.0	0.0	59.0	0.0	19.0	5159.0	1035.0	348.0	144.0	0.0	0.0	0.0	0.0	0.0	89.0	19.0	230.0	0.0	0.0	0.0	61.0	flagstaff-pd	Mayer	Mayer, AZ, dry, cracked ground near where body was found	34.42	-112.25	surface	Dneasy PowerSoil	flagstaff-pd-soil
K5	95.0	307.0	100.0	14.0	699.0	0.0	0.0	19.0	0.0	0.0	531.0	0.0	153.0	0.0	247.0	0.0	242.0	350.0	65.0	205.0	1637.0	0.0	0.0	528.0	28.0	115.0	0.0	103.0	0.0	0.0	0.0	53.0	0.0	0.0	277.0	1527.0	386.0	422.0	265.0	8.0	1600.0	0.0	0.0	25.0	0.0	0.0	0.0	1433.0	0.0	0.0	100.0	0.0	0.0	0.0	0.0	0.0	0.0	0.0	220.0	0.0	0.0	20.0	84.0	101.0	0.0	0.0	6.0	0.0	0.0	0.0	0.0	977.0	2561.0	329.0	103.0	0.0	59.0	204.0	32.0	44.0	0.0	0.0	0.0	138.0	0.0	210.0	0.0	455.0	8205.0	3910.0	1182.0	2650.0	0.0	0.0	0.0	0.0	0.0	237.0	0.0	802.0	50.0	0.0	0.0	32.0	flagstaff-pd	Mayer	Mayer, AZ, 4510 ft elevation, near body site	34.42	-112.25	surface	Dneasy PowerSoil	flagstaff-pd-soil
K6	0.0	427.0	0.0	0.0	149.0	0.0	0.0	0.0	0.0	0.0	407.0	0.0	0.0	0.0	151.0	0.0	70.0	89.0	72.0	228.0	1468.0	0.0	0.0	172.0	24.0	254.0	0.0	0.0	0.0	0.0	0.0	0.0	48.0	0.0	190.0	294.0	446.0	67.0	74.0	0.0	636.0	0.0	0.0	0.0	0.0	0.0	0.0	928.0	0.0	9.0	190.0	0.0	0.0	0.0	0.0	0.0	13.0	0.0	133.0	0.0	0.0	0.0	0.0	0.0	0.0	0.0	0.0	0.0	0.0	0.0	0.0	1176.0	562.0	66.0	0.0	0.0	61.0	122.0	0.0	30.0	0.0	0.0	0.0	87.0	0.0	89.0	0.0	180.0	5820.0	2252.0	828.0	1109.0	0.0	0.0	0.0	0.0	0.0	187.0	0.0	230.0	28.0	0.0	0.0	17.0	flagstaff-pd	Mayer	Mayer, AZ, 5 ft West of body site decomposition area	34.42	-112.25	surface	Dneasy PowerSoil	flagstaff-pd-soil
K7	0.0	412.0	52.0	14.0	772.0	0.0	0.0	0.0	0.0	0.0	486.0	0.0	117.0	0.0	249.0	0.0	267.0	0.0	57.0	95.0	841.0	0.0	0.0	311.0	129.0	0.0	0.0	33.0	0.0	0.0	0.0	38.0	60.0	0.0	203.0	1290.0	263.0	247.0	217.0	0.0	783.0	0.0	0.0	0.0	0.0	0.0	0.0	698.0	0.0	0.0	81.0	0.0	0.0	0.0	0.0	0.0	0.0	0.0	133.0	0.0	0.0	16.0	30.0	0.0	0.0	0.0	0.0	0.0	0.0	0.0	230.0	850.0	1782.0	271.0	135.0	0.0	36.0	260.0	0.0	44.0	0.0	0.0	0.0	0.0	0.0	236.0	0.0	148.0	4550.0	3521.0	1048.0	2452.0	0.0	0.0	0.0	0.0	0.0	236.0	0.0	460.0	0.0	0.0	0.0	0.0	flagstaff-pd	Mayer	Mayer, AZ, 5 ft North of body site decomposition area	34.42	-112.25	surface	Dneasy PowerSoil	flagstaff-pd-soil
K8	17.0	164.0	0.0	0.0	322.0	0.0	0.0	0.0	0.0	0.0	1523.0	0.0	0.0	0.0	84.0	375.0	523.0	252.0	0.0	0.0	300.0	0.0	0.0	0.0	0.0	0.0	0.0	52.0	0.0	0.0	0.0	0.0	0.0	54.0	0.0	36.0	290.0	0.0	0.0	0.0	786.0	0.0	0.0	0.0	0.0	0.0	0.0	126.0	0.0	0.0	0.0	0.0	0.0	0.0	61.0	0.0	17.0	0.0	0.0	0.0	0.0	0.0	0.0	0.0	0.0	0.0	0.0	13.0	0.0	0.0	0.0	0.0	75.0	0.0	0.0	0.0	0.0	0.0	0.0	53.0	0.0	0.0	0.0	80.0	0.0	253.0	0.0	889.0	3119.0	1747.0	559.0	1254.0	0.0	0.0	0.0	0.0	0.0	71.0	0.0	714.0	0.0	0.0	0.0	0.0	flagstaff-pd	Mayer	Mayer, AZ, 5 ft East of body site decomposition area	34.42	-112.25	surface	Dneasy PowerSoil	flagstaff-pd-soil
K9	0.0	220.0	0.0	0.0	683.0	0.0	0.0	0.0	0.0	0.0	92.0	0.0	0.0	0.0	0.0	0.0	0.0	9.0	0.0	0.0	526.0	0.0	0.0	67.0	0.0	229.0	0.0	0.0	0.0	0.0	0.0	0.0	33.0	0.0	10.0	268.0	0.0	0.0	0.0	0.0	50.0	0.0	0.0	0.0	0.0	0.0	0.0	625.0	0.0	0.0	68.0	0.0	0.0	0.0	0.0	0.0	0.0	0.0	45.0	0.0	0.0	0.0	27.0	0.0	0.0	0.0	0.0	0.0	0.0	0.0	34.0	8295.0	3603.0	221.0	0.0	0.0	0.0	0.0	0.0	0.0	0.0	0.0	0.0	19.0	0.0	30.0	0.0	25.0	615.0	183.0	298.0	794.0	0.0	0.0	0.0	0.0	0.0	0.0	0.0	0.0	0.0	0.0	0.0	0.0	flagstaff-pd	Mayer	Mayer, AZ, body site with visual decomposition residue	34.42	-112.25	surface	Dneasy PowerSoil	flagstaff-pd-soil
Q1	0.0	0.0	0.0	0.0	0.0	0.0	0.0	0.0	0.0	0.0	0.0	0.0	0.0	0.0	0.0	0.0	0.0	0.0	0.0	0.0	222.0	0.0	0.0	0.0	0.0	0.0	0.0	0.0	0.0	0.0	0.0	0.0	0.0	0.0	0.0	0.0	0.0	0.0	130.0	0.0	0.0	0.0	0.0	0.0	0.0	0.0	0.0	0.0	0.0	0.0	0.0	0.0	0.0	0.0	0.0	0.0	0.0	0.0	0.0	0.0	0.0	0.0	6.0	0.0	0.0	0.0	0.0	0.0	0.0	0.0	0.0	16829.0	13.0	0.0	0.0	0.0	0.0	0.0	0.0	0.0	0.0	0.0	0.0	0.0	0.0	0.0	0.0	0.0	25.0	145.0	10.0	156.0	0.0	0.0	0.0	0.0	0.0	0.0	0.0	0.0	0.0	0.0	0.0	0.0	flagstaff-pd	sock cutting	small cutting from sock, ball of foot area	NA	NA	NA	Dneasy PowerSoil	sock
Q2	0.0	0.0	0.0	0.0	178.0	0.0	0.0	0.0	0.0	0.0	0.0	0.0	0.0	0.0	0.0	0.0	0.0	0.0	0.0	0.0	475.0	0.0	0.0	0.0	0.0	0.0	0.0	0.0	0.0	0.0	0.0	0.0	0.0	0.0	64.0	0.0	28.0	134.0	40.0	0.0	102.0	0.0	0.0	0.0	0.0	0.0	0.0	0.0	0.0	0.0	0.0	0.0	0.0	0.0	0.0	0.0	0.0	0.0	0.0	0.0	0.0	0.0	75.0	35.0	0.0	0.0	0.0	0.0	0.0	0.0	0.0	29852.0	372.0	0.0	0.0	0.0	0.0	0.0	0.0	0.0	0.0	0.0	0.0	0.0	0.0	0.0	0.0	0.0	388.0	362.0	111.0	215.0	0.0	0.0	0.0	0.0	0.0	0.0	0.0	0.0	0.0	0.0	0.0	0.0	flagstaff-pd	sock cutting	small cutting from sock, heel area	NA	NA	NA	Dneasy PowerSoil	sock
Q3	0.0	0.0	0.0	0.0	329.0	0.0	0.0	0.0	0.0	0.0	0.0	0.0	0.0	0.0	0.0	0.0	0.0	0.0	0.0	0.0	1833.0	0.0	0.0	0.0	0.0	53.0	0.0	0.0	0.0	0.0	0.0	0.0	0.0	0.0	0.0	100.0	38.0	133.0	153.0	0.0	144.0	0.0	0.0	0.0	0.0	0.0	0.0	0.0	0.0	0.0	0.0	0.0	0.0	0.0	0.0	0.0	0.0	0.0	0.0	0.0	0.0	0.0	48.0	55.0	0.0	0.0	0.0	0.0	0.0	0.0	0.0	21408.0	802.0	0.0	0.0	0.0	0.0	0.0	0.0	0.0	0.0	0.0	0.0	0.0	0.0	0.0	0.0	0.0	637.0	611.0	184.0	430.0	0.0	0.0	0.0	0.0	0.0	0.0	0.0	0.0	0.0	0.0	0.0	0.0	flagstaff-pd	sock swab	swabbing of visibly dirt covered area of sock for 3 minutes	NA	NA	NA	Dneasy PowerSoil	sock
Q4	0.0	0.0	0.0	0.0	535.0	0.0	0.0	0.0	0.0	0.0	0.0	0.0	0.0	0.0	0.0	0.0	0.0	0.0	0.0	0.0	2987.0	0.0	0.0	26.0	9.0	277.0	0.0	0.0	0.0	0.0	0.0	0.0	0.0	0.0	72.0	84.0	119.0	101.0	209.0	0.0	339.0	0.0	0.0	0.0	0.0	0.0	0.0	0.0	0.0	0.0	0.0	0.0	0.0	0.0	0.0	0.0	0.0	0.0	0.0	0.0	0.0	0.0	121.0	73.0	0.0	0.0	0.0	0.0	0.0	0.0	18.0	23047.0	1205.0	0.0	0.0	0.0	0.0	0.0	0.0	0.0	0.0	0.0	0.0	0.0	0.0	0.0	0.0	0.0	1083.0	970.0	220.0	756.0	0.0	0.0	0.0	0.0	0.0	0.0	0.0	0.0	0.0	0.0	0.0	0.0	flagstaff-pd	sock swab	swabbing of visibly dirt covered area of sock for 3 minutes	NA	NA	NA	Dneasy PowerSoil	sock
RBK	0.0	0.0	0.0	0.0	79.0	0.0	0.0	0.0	0.0	0.0	4.0	0.0	0.0	0.0	0.0	0.0	29.0	0.0	17.0	11.0	125.0	0.0	0.0	0.0	4.0	0.0	0.0	0.0	0.0	0.0	0.0	0.0	0.0	0.0	42.0	0.0	13.0	38.0	0.0	0.0	0.0	0.0	0.0	0.0	0.0	0.0	0.0	29.0	0.0	0.0	14.0	0.0	0.0	0.0	0.0	0.0	0.0	0.0	0.0	0.0	0.0	0.0	0.0	0.0	0.0	0.0	0.0	0.0	0.0	0.0	0.0	120.0	319.0	0.0	0.0	0.0	0.0	0.0	0.0	0.0	0.0	0.0	0.0	0.0	0.0	0.0	0.0	0.0	192.0	25.0	34.0	397.0	0.0	0.0	0.0	0.0	0.0	0.0	0.0	0.0	0.0	0.0	0.0	26.0	flagstaff-pd	control	reagent blank prepped alongside Ks	NA	NA	NA	Dneasy PowerSoil	control
RBQ	0.0	0.0	0.0	0.0	0.0	0.0	0.0	0.0	0.0	0.0	0.0	0.0	0.0	0.0	0.0	0.0	0.0	0.0	0.0	0.0	0.0	0.0	0.0	0.0	0.0	0.0	0.0	0.0	0.0	0.0	0.0	0.0	0.0	0.0	0.0	0.0	0.0	0.0	0.0	0.0	0.0	0.0	0.0	0.0	0.0	0.0	0.0	0.0	0.0	0.0	0.0	0.0	0.0	0.0	0.0	0.0	0.0	0.0	0.0	0.0	0.0	0.0	0.0	0.0	0.0	0.0	0.0	0.0	0.0	0.0	0.0	160.0	0.0	0.0	0.0	0.0	0.0	0.0	0.0	0.0	0.0	0.0	0.0	0.0	0.0	0.0	0.0	0.0	0.0	17.0	19.0	96.0	0.0	0.0	0.0	0.0	0.0	0.0	0.0	0.0	0.0	0.0	0.0	78.0	flagstaff-pd	control	reagent blank prepped alongside Qs	NA	NA	NA	Dneasy PowerSoil	control
W0GL1	10.0	834.0	0.0	0.0	251.0	0.0	0.0	0.0	0.0	0.0	1888.0	0.0	0.0	0.0	91.0	250.0	1320.0	151.0	888.0	265.0	3270.0	0.0	34.0	0.0	1284.0	5114.0	0.0	132.0	0.0	11.0	0.0	0.0	0.0	0.0	0.0	0.0	0.0	0.0	77.0	0.0	877.0	0.0	0.0	0.0	0.0	0.0	0.0	18.0	281.0	105.0	283.0	0.0	67.0	24.0	87.0	0.0	167.0	0.0	127.0	0.0	0.0	0.0	0.0	0.0	0.0	0.0	0.0	0.0	65.0	0.0	0.0	65.0	0.0	0.0	459.0	84.0	117.0	746.0	0.0	97.0	0.0	0.0	0.0	593.0	0.0	701.0	0.0	91.0	3544.0	645.0	1060.0	349.0	0.0	0.0	0.0	0.0	0.0	43.0	0.0	72.0	2444.0	0.0	0.0	0.0	flagstaff-pd	Hungate	no information provided					no information provided
W0MC1	13.0	443.0	0.0	0.0	277.0	12.0	0.0	0.0	0.0	0.0	3272.0	0.0	0.0	13.0	231.0	249.0	1939.0	272.0	288.0	133.0	3786.0	288.0	0.0	0.0	0.0	3939.0	0.0	0.0	0.0	0.0	0.0	0.0	0.0	0.0	61.0	0.0	115.0	50.0	361.0	0.0	1047.0	0.0	0.0	0.0	3.0	0.0	0.0	121.0	39.0	105.0	385.0	42.0	0.0	51.0	0.0	0.0	133.0	0.0	0.0	0.0	0.0	0.0	13.0	0.0	0.0	0.0	0.0	55.0	102.0	33.0	0.0	84.0	0.0	0.0	530.0	285.0	33.0	1173.0	0.0	225.0	0.0	0.0	0.0	596.0	0.0	492.0	0.0	338.0	6278.0	2128.0	1557.0	716.0	0.0	0.0	0.0	0.0	0.0	79.0	0.0	0.0	1930.0	20.0	44.0	0.0	flagstaff-pd	Hungate	no information provided					no information provided
W0PJ1	0.0	455.0	0.0	0.0	631.0	0.0	0.0	0.0	0.0	0.0	1772.0	11.0	0.0	0.0	113.0	0.0	2101.0	301.0	473.0	230.0	3662.0	402.0	0.0	0.0	2020.0	5670.0	0.0	18.0	83.0	0.0	0.0	0.0	0.0	0.0	0.0	0.0	28.0	0.0	0.0	0.0	703.0	27.0	0.0	0.0	0.0	0.0	0.0	0.0	183.0	31.0	350.0	12.0	0.0	33.0	87.0	51.0	314.0	0.0	187.0	0.0	0.0	0.0	6.0	0.0	0.0	0.0	0.0	0.0	318.0	0.0	0.0	71.0	0.0	0.0	424.0	84.0	45.0	906.0	0.0	239.0	0.0	0.0	0.0	757.0	0.0	417.0	0.0	75.0	4910.0	567.0	605.0	545.0	0.0	0.0	0.0	0.0	0.0	0.0	0.0	0.0	1946.0	0.0	0.0	0.0	flagstaff-pd	Hungate	no information provided					no information provided
W0PP1	0.0	0.0	0.0	0.0	431.0	36.0	0.0	0.0	39.0	28.0	3391.0	121.0	0.0	0.0	46.0	0.0	1112.0	140.0	242.0	98.0	2850.0	206.0	0.0	0.0	0.0	5037.0	0.0	0.0	0.0	17.0	0.0	0.0	0.0	0.0	0.0	0.0	108.0	67.0	175.0	0.0	688.0	8.0	0.0	0.0	0.0	0.0	0.0	276.0	25.0	73.0	948.0	104.0	11.0	0.0	115.0	0.0	142.0	21.0	55.0	0.0	0.0	0.0	0.0	0.0	0.0	0.0	0.0	0.0	0.0	32.0	0.0	0.0	0.0	0.0	329.0	0.0	12.0	392.0	0.0	13.0	0.0	0.0	99.0	659.0	10.0	430.0	0.0	167.0	4651.0	1599.0	949.0	753.0	0.0	0.0	0.0	0.0	0.0	0.0	0.0	277.0	2085.0	0.0	100.0	0.0	flagstaff-pd	Hungate	no information provided					no information provided
