## Supplementary File 1 for "Forensic analysis of Soil Microbiomes: Linking Evidence to a Geographic Location": taxonomy.tsv

Feature ID	Taxon	Confidence
52b9cd34273f76c75b333e457b9dc8fe	k__Bacteria; p__Actinobacteria; c__Actinobacteria; o__Actinomycetales; f__Pseudonocardiaceae	0.7629646293238899
376c8d84a03becd6cb1a3535771aaa23	k__Bacteria; p__Planctomycetes; c__Planctomycetia; o__Pirellulales; f__Pirellulaceae; g__; s__	0.8506576998054968
206399d64ac31b7cd6c047f4e2d4f675	k__Bacteria; p__Proteobacteria; c__Gammaproteobacteria; o__Xanthomonadales; f__Sinobacteraceae; g__Steroidobacter; s__	0.999619320446574
c6a871d7761916bb027bb2373309ea7a	k__Bacteria; p__Bacteroidetes; c__Sphingobacteriia; o__Sphingobacteriales; f__Sphingobacteriaceae	0.9999316307699383
1a291fa175a2166a561e81aabaade405	k__Bacteria; p__Acidobacteria; c__Holophagae; o__Holophagales; f__Holophagaceae; g__Geothrix; s__	0.9877145756179154
9fa5571ab7d8258470da65c7b031d320	k__Bacteria; p__Proteobacteria; c__Alphaproteobacteria; o__Sphingomonadales; f__Sphingomonadaceae; g__Kaistobacter; s__	0.9931255799198845
dab824a5cd34d71d44eac988efceca40	k__Bacteria; p__Actinobacteria; c__Thermoleophilia; o__Solirubrobacterales; f__; g__; s__	0.9942456693919062
790152763e88e820926a82d4a347c6a4	k__Bacteria; p__Firmicutes; c__Clostridia; o__Clostridiales; f__Gracilibacteraceae; g__; s__	0.9708509131537494
b977bc5d3967f458c93dbb2eeac4e676	k__Bacteria; p__Bacteroidetes; c__Cytophagia; o__Cytophagales; f__Cytophagaceae; g__Adhaeribacter; s__	0.9736889034915424
f3755eed9bbd1cb89dcc27f95c82f296	k__Bacteria; p__Armatimonadetes; c__Chthonomonadetes; o__Chthonomonadales; f__Chthonomonadaceae; g__; s__	0.9996880797656118
789d491fdce85361ed905afef3af9374	k__Bacteria; p__Proteobacteria; c__Gammaproteobacteria; o__Alteromonadales; f__[Chromatiaceae]; g__; s__	0.8585112386099657
f7a3da9ccd4383717b1466fd7f21da10	k__Bacteria; p__Gemmatimonadetes; c__Gemmatimonadetes; o__; f__; g__; s__	0.7093282960223747
db6be89c6e0bae5a28aaac0198ed89dc	k__Archaea; p__Crenarchaeota; c__Thaumarchaeota; o__Nitrososphaerales; f__Nitrososphaeraceae; g__Candidatus Nitrososphaera; s__gargensis	0.9932475174297908
fc115612474348586cd018a96b355c6c	k__Bacteria; p__Proteobacteria; c__Alphaproteobacteria; o__Rhizobiales; f__Hyphomicrobiaceae; g__Devosia; s__	0.9937003590432492
ee66d01cd65170eeeb38bd39fddf7b5a	k__Bacteria; p__Bacteroidetes	0.8259859196836122
89710cb4bffc15b3e3a3b1b238566993	k__Bacteria; p__Proteobacteria	0.9325145745392699
a6514e7ef9f396872591cd9e69765f72	k__Bacteria; p__Acidobacteria; c__[Chloracidobacteria]; o__RB41; f__Ellin6075; g__; s__	0.9999463652297337
87bc07a10198e8945b1aac581dd5622c	k__Bacteria; p__Actinobacteria; c__Thermoleophilia; o__Gaiellales; f__Gaiellaceae; g__; s__	0.9971090649609364
6487de54167851d58760154ae42570ff	k__Bacteria; p__Verrucomicrobia; c__[Spartobacteria]; o__[Chthoniobacterales]; f__[Chthoniobacteraceae]; g__DA101; s__	0.9921927469230474
48dd556221ffa869629ba49ee6fc77f6	k__Bacteria; p__Bacteroidetes; c__[Saprospirae]; o__[Saprospirales]; f__Chitinophagaceae; g__Flavisolibacter; s__	0.9956500487706013
4ac07c26afe1b43ea5222a027defb08e	k__Bacteria; p__Bacteroidetes; c__[Saprospirae]; o__[Saprospirales]; f__Chitinophagaceae; g__; s__	0.9517322999583555
10c4fd8259458824bee0697b6c4b998e	k__Bacteria; p__Armatimonadetes; c__Chthonomonadetes; o__Chthonomonadales; f__Chthonomonadaceae; g__; s__	0.9999476831044519
1ccac07008a35ecc623e13e0ad7bcc7b	k__Bacteria; p__Firmicutes; c__Clostridia; o__Clostridiales; f__[Tissierellaceae]; g__Tepidimicrobium; s__	0.7232031870894459
07e8a644e33cc0258f38188db7dc3313	k__Bacteria; p__Firmicutes; c__Clostridia; o__Clostridiales; f__Gracilibacteraceae; g__Gracilibacter; s__	0.8690484970121273
6e949a165ba043c6ce5bf6e5400496a8	k__Bacteria; p__Firmicutes; c__Bacilli; o__Bacillales; f__Bacillaceae; g__Bacillus	0.7935665960825726
74f1e634d79fee0b8cc1635bf2771321	k__Bacteria; p__Proteobacteria; c__Alphaproteobacteria; o__Rhizobiales; f__Bradyrhizobiaceae; g__Balneimonas; s__	0.9939292243548739
4b169f3253cd7bc5fad20bfeb7ca724b	k__Bacteria; p__Chloroflexi; c__Thermomicrobia; o__JG30-KF-CM45; f__; g__; s__	0.9211135482299488
b57af187e218ecf880d5ffe3a8d16e39	k__Bacteria; p__Gemmatimonadetes; c__Gemmatimonadetes; o__Gemmatimonadales; f__; g__; s__	0.7247840837751487
5723751271d20473d8c79b6b3b98205e	k__Bacteria; p__Planctomycetes; c__Phycisphaerae; o__WD2101; f__; g__; s__	0.7564627227868358
2dbbf9b035e57f1e90b2404e4c41ae8a	k__Bacteria; p__Proteobacteria; c__Alphaproteobacteria; o__Rhizobiales	0.9975508689555849
d2fb48b43fb26c800bfe61cdcde53dea	k__Bacteria; p__Actinobacteria; c__Actinobacteria; o__Actinomycetales; f__Micromonosporaceae	0.9981466988626463
1361ae616bc8fa01093c65c9a62ff4aa	k__Bacteria; p__Planctomycetes; c__Planctomycetia; o__Gemmatales; f__Gemmataceae; g__; s__	0.906665429074727
5eb4e3a971412303e99bdb5624f85168	k__Bacteria; p__Armatimonadetes	0.7237172192885226
8581b346cacdddd2ba765cfe423dc049	k__Bacteria; p__Proteobacteria; c__Alphaproteobacteria; o__Sphingomonadales; f__Sphingomonadaceae	0.7045105128804784
fe67eb9c117bd81f999f0e3fad0b62a0	k__Bacteria; p__Proteobacteria	0.8531073830763247
7b425e143cfe050da57f9e413e56402f	k__Bacteria; p__Proteobacteria; c__Deltaproteobacteria; o__Desulfuromonadales; f__Geobacteraceae; g__Geobacter; s__	0.9760690099664527
0550bf20a4b181478886e8d454ae119d	k__Bacteria; p__Firmicutes; c__Bacilli; o__Bacillales; f__Alicyclobacillaceae; g__Alicyclobacillus; s__	0.9995309616363254
8746fcd1633d75ed2d356b5f7043fd22	k__Bacteria; p__Actinobacteria; c__Actinobacteria; o__Actinomycetales; f__Pseudonocardiaceae	0.7591424880886145
48c7ae63be912a153ffde9358c21ec2d	k__Bacteria; p__Gemmatimonadetes; c__Gemmatimonadetes; o__; f__; g__; s__	0.87827242019032
a17b15c5cfd0347738212050a72f00e3	k__Bacteria; p__Proteobacteria; c__Betaproteobacteria; o__Methylophilales; f__Methylophilaceae; g__Methylotenera; s__mobilis	0.8779331271413986
b14048011d45c330af311defb2f6d4ce	k__Bacteria; p__Proteobacteria; c__Alphaproteobacteria; o__Rhizobiales; f__Bradyrhizobiaceae	0.9970710748254177
81e23146d2dafdf610107725afa05561	k__Bacteria; p__Actinobacteria; c__Actinobacteria; o__Actinomycetales; f__Pseudonocardiaceae	0.7167746841550815
4c112387df5c135259b248724923a61c	k__Bacteria; p__Actinobacteria; c__Actinobacteria; o__Actinomycetales; f__Micromonosporaceae; g__Catellatospora; s__	0.9835085382402122
148babed3a6a9eafb2221d48b7669f29	k__Bacteria; p__Proteobacteria; c__Betaproteobacteria; o__Burkholderiales; f__; g__; s__	0.777342020544225
b1e5ebff245a79e791c1eac8a14c9ab7	k__Bacteria; p__Firmicutes; c__Bacilli; o__Bacillales; f__Planococcaceae	0.7206885037568614
529271d9a556ecf6a9faf835178a15da	k__Bacteria; p__Proteobacteria; c__Alphaproteobacteria; o__Caulobacterales; f__Caulobacteraceae; g__Phenylobacterium; s__	0.9849664376800724
63672e7330d5d48814afb6e8130cba49	k__Bacteria; p__Planctomycetes; c__Planctomycetia; o__Planctomycetales; f__Planctomycetaceae; g__Planctomyces; s__	0.9759567721788214
7f544707e3a1c312a75b3087c6c47afd	k__Bacteria; p__Bacteroidetes; c__Cytophagia; o__Cytophagales; f__Cytophagaceae; g__Adhaeribacter; s__	0.9898079144594816
0e03eb4a4b8a93bf8782af43872f05b2	k__Bacteria; p__Gemmatimonadetes; c__Gemm-3; o__; f__; g__; s__	0.9548748758774459
59a388094790bd052530d4701239480f	k__Bacteria; p__Verrucomicrobia; c__[Pedosphaerae]; o__[Pedosphaerales]; f__; g__; s__	0.9212154084528822
a362331636446e996640fcdd707af2eb	k__Bacteria; p__FBP; c__; o__; f__; g__; s__	0.9416834057876913
da7451a55297b8b24bac5eaf812cca90	k__Bacteria; p__Acidobacteria; c__Acidobacteria-6; o__iii1-15; f__; g__; s__	0.9990407350432957
b096f5aca90cd8c2f9e84b3a35c49bb5	k__Bacteria; p__Proteobacteria; c__Alphaproteobacteria; o__Rhizobiales; f__Bradyrhizobiaceae; g__Balneimonas; s__	0.9778516637794263
8ca67467bb213f3f405316b043b74293	k__Bacteria; p__Proteobacteria; c__Betaproteobacteria; o__Nitrosomonadales; f__Nitrosomonadaceae; g__; s__	0.9783085107534298
7f1fe8d6e0af764bdfa10e7d837aa134	k__Bacteria; p__Actinobacteria; c__Acidimicrobiia; o__Acidimicrobiales	0.9968404234472752
34364a365982ad51ad75712bd0f1e948	k__Bacteria; p__Actinobacteria; c__Actinobacteria; o__Actinomycetales; f__Micrococcaceae; g__Arthrobacter	0.8431630008861147
dd820000a162e95c3f4eeb266507e2bb	k__Bacteria; p__Proteobacteria; c__Alphaproteobacteria; o__Sphingomonadales; f__Sphingomonadaceae	0.9961643269526761
973a9d5b4423463bfcae47869170afc1	k__Bacteria; p__Firmicutes; c__Bacilli; o__Bacillales; f__Staphylococcaceae; g__Staphylococcus	0.973412495796658
7e1034f91c9635b80f0dbdc5e9f62b0b	k__Bacteria; p__Proteobacteria; c__Alphaproteobacteria; o__Sphingomonadales; f__Sphingomonadaceae; g__Kaistobacter; s__	0.9184292744308877
090b587939c49662876a9096feb8dd4d	k__Bacteria; p__Acidobacteria; c__Acidobacteria-6; o__iii1-15; f__; g__; s__	0.9977955926941202
694efff7e007b3a063b9f89eb1d9a8b6	k__Bacteria; p__Proteobacteria; c__Alphaproteobacteria; o__Sphingomonadales; f__Sphingomonadaceae	0.7197876492058227
85535dc1569770e776a6e6387182aadf	k__Bacteria; p__Gemmatimonadetes; c__Gemmatimonadetes; o__; f__; g__; s__	0.7280387082463576
d26f8153f5eb05cdb6f61d13c8a3c84b	k__Bacteria; p__Actinobacteria	0.8711831601802631
2cc3bee0224755cce9731e3328ea9c3f	k__Bacteria; p__Proteobacteria	0.9391014155310764
9059dcfea705c0ed82ff19a32991354e	k__Bacteria; p__Firmicutes; c__Clostridia; o__Clostridiales; f__Clostridiaceae; g__Proteiniclasticum; s__	0.9991380453028547
1c55365453692b21a7ba63c67f276d96	k__Bacteria; p__Firmicutes; c__Bacilli; o__Bacillales	0.7479887656467737
16ef2a8e2b3d542960e11438d7b839c3	k__Bacteria; p__Bacteroidetes; c__Cytophagia; o__Cytophagales; f__Cytophagaceae; g__Rhodocytophaga; s__	0.9995507045754255
2a450935bf1b294784e0fb5eee1c1ef8	k__Bacteria; p__Bacteroidetes; c__Bacteroidia; o__Bacteroidales	0.7164524420721735
0463b049667384625e267ab9a871294a	k__Bacteria; p__Proteobacteria; c__Deltaproteobacteria; o__Bdellovibrionales; f__Bacteriovoracaceae	0.9828777764913503
6a92ce15026435fe3eca413d81ec675c	k__Bacteria; p__Cyanobacteria; c__Chloroplast; o__Streptophyta; f__; g__; s__	0.9999809980607255
c2ca9deab9abdf0f184d39a855ee6a30	k__Bacteria; p__Chloroflexi; c__Thermomicrobia; o__JG30-KF-CM45; f__; g__; s__	0.9844452676852031
c2d3200078b24298ff1fe3515f5f0732	k__Bacteria	0.9931381876967896
6532af335f1835ebd9dd88b7fb3dc69a	k__Bacteria	0.9988242040672909
a994707b3e4e8a0a03e3d06fb4656c37	k__Bacteria; p__Verrucomicrobia; c__[Spartobacteria]; o__[Chthoniobacterales]; f__[Chthoniobacteraceae]; g__DA101; s__	0.9992039817041156
4d633781d1ebb71d854b680305fe3175	k__Bacteria; p__Firmicutes; c__Bacilli; o__Bacillales; f__Paenibacillaceae; g__Ammoniphilus; s__	0.9566040432001316
dbcf36d22be909a9bfeea5d6b98ebe59	k__Bacteria; p__Actinobacteria; c__Actinobacteria; o__Actinomycetales; f__Actinosynnemataceae; g__Lentzea	0.8635839793602474
b282c0c78caa287b4304322ab062c219	k__Bacteria; p__Proteobacteria	0.8758937231281391
5d0df0c88b7639a61a2cd9c19452f61b	k__Bacteria; p__Chloroflexi; c__Chloroflexi; o__Herpetosiphonales; f__; g__; s__	0.9949536102172177
1e9441a2a982567c7fc6781c6c3f2a2c	k__Bacteria; p__Verrucomicrobia; c__[Spartobacteria]; o__[Chthoniobacterales]; f__[Chthoniobacteraceae]; g__OR-59; s__	0.9990408640154753
a769a8329aaecd77851bddb2733c656d	k__Bacteria; p__Proteobacteria; c__Betaproteobacteria; o__; f__; g__; s__	0.8391086775754365
c591c826d06924278ff5be0ae6a7b22b	k__Bacteria; p__Actinobacteria; c__Actinobacteria; o__Actinomycetales; f__Micromonosporaceae; g__Actinoplanes; s__	0.9535944768368473
b05c830e1c57e491ecd16c54fd0e23f1	k__Bacteria; p__Proteobacteria; c__Alphaproteobacteria; o__Rhizobiales; f__Beijerinckiaceae; g__; s__	0.9511316210053238
67cd90d1b592be51db85cefa2efff604	k__Bacteria; p__Actinobacteria; c__Actinobacteria; o__Actinomycetales; f__Micrococcaceae; g__Arthrobacter	0.7697814193994946
4859a90c3a12f77948847aa78ec7d2da	k__Archaea; p__Crenarchaeota; c__Thaumarchaeota; o__Nitrososphaerales; f__Nitrososphaeraceae; g__Candidatus Nitrososphaera; s__	0.9460400985456301
f92eaebec04d135bdc2d63d98c03ceea	k__Bacteria; p__Verrucomicrobia; c__Opitutae; o__Opitutales; f__Opitutaceae; g__Opitutus; s__	0.9998747414002045
b8bcd403d48fe1409000165d4c2d0bb2	k__Bacteria; p__Actinobacteria; c__Rubrobacteria; o__Rubrobacterales; f__Rubrobacteraceae; g__; s__	0.9944335259270198
f595fdae837cda265830c53179863cfe	k__Bacteria; p__Proteobacteria; c__Betaproteobacteria; o__SC-I-84; f__; g__; s__	0.9872927211087779
7661a33a4e9c1f1d3d857cbe8aadc20d	k__Archaea; p__Crenarchaeota; c__Thaumarchaeota; o__Nitrososphaerales; f__Nitrososphaeraceae; g__Candidatus Nitrososphaera; s__	0.9492193664727349
1d6c894d29bb1365cbf23f03bcb96ae9	k__Bacteria; p__Bacteroidetes; c__[Saprospirae]; o__[Saprospirales]; f__Chitinophagaceae; g__; s__	0.8287414210229231
2cd552a985f067c6415b86ca86b37261	k__Bacteria; p__Firmicutes; c__Bacilli; o__Bacillales; f__Staphylococcaceae; g__Staphylococcus	0.9730717471575111
ce297f1ebe52c1d257957d831b752f8e	k__Bacteria; p__Nitrospirae; c__Nitrospira; o__Nitrospirales; f__Nitrospiraceae; g__Nitrospira; s__	0.9960942831817707
99199bb0b0e2ce56ae86232feee5090a	k__Bacteria; p__Proteobacteria; c__Alphaproteobacteria; o__Sphingomonadales; f__Sphingomonadaceae; g__Kaistobacter; s__	0.955950592686904
3e425854d381adcc55ad62c12890c4b9	k__Bacteria; p__Bacteroidetes; c__[Saprospirae]; o__[Saprospirales]; f__Chitinophagaceae; g__Flavisolibacter; s__	0.9806708439218198
a50761259930fd5a0f1bfa03764eed40	k__Bacteria	0.9656671431243294
155202321d6bd25f48d4ca1258f32872	k__Bacteria; p__Actinobacteria	0.7433225092129708
4674a91c573ed9017481e6b137d2e7b9	k__Bacteria; p__Bacteroidetes; c__[Saprospirae]; o__[Saprospirales]; f__Chitinophagaceae; g__Flavisolibacter; s__	0.9615847899283553
79a9ed522726a2565f72c8f50daf6001	k__Bacteria; p__Proteobacteria; c__Betaproteobacteria; o__Ellin6067; f__; g__; s__	0.9929534983088019
54f38e720a587b9f30c2d9e37cb1f477	k__Bacteria; p__Firmicutes; c__Clostridia; o__Clostridiales; f__Peptococcaceae; g__WCHB1-84; s__	0.9759409068825604
4395b7935a9d5c2ee573a69485dd209e	k__Bacteria; p__Actinobacteria; c__Rubrobacteria; o__Rubrobacterales; f__Rubrobacteraceae; g__Rubrobacter; s__	0.9998076733056286
267a904e76a319bc317f7372389ca736	k__Bacteria; p__Verrucomicrobia; c__[Spartobacteria]; o__[Chthoniobacterales]; f__[Chthoniobacteraceae]; g__DA101; s__	0.9999232543641309
f8e9fde76fa52bbd9c740fb3616152bb	k__Bacteria; p__Proteobacteria; c__Deltaproteobacteria; o__Myxococcales; f__Cystobacteraceae	0.7712909562539513
a148e45bbbad7a0084ff3e16f5e2e565	k__Bacteria; p__Proteobacteria; c__Deltaproteobacteria; o__Bdellovibrionales; f__Bdellovibrionaceae; g__Bdellovibrio; s__bacteriovorus	0.9047841122129194
098b14b008eea0e4db7b719ce0623ecf	k__Bacteria; p__Bacteroidetes; c__Cytophagia; o__Cytophagales; f__Cytophagaceae; g__Rhodocytophaga; s__	0.982594515736666
ba0393a0b6413d32a01c09cf96c1e3d0	k__Bacteria; p__Proteobacteria; c__Betaproteobacteria; o__Burkholderiales; f__Comamonadaceae; g__Methylibium	0.7403722493637982
4ab26f2cb9d7b47f864029a12fb20ff0	k__Bacteria; p__Proteobacteria; c__Alphaproteobacteria; o__Rhodospirillales; f__Acetobacteraceae; g__Roseomonas	0.8556651867157208
f4f8885209d6a1312e6f16a2b36bda23	k__Bacteria; p__Proteobacteria; c__Betaproteobacteria; o__Burkholderiales; f__Comamonadaceae; g__Aquabacterium; s__	0.9482974811645358
c285b2989fd05f2a104c68de82745411	k__Bacteria; p__Bacteroidetes; c__[Saprospirae]; o__[Saprospirales]; f__Chitinophagaceae; g__Flavisolibacter; s__	0.9978615536738924
885453672147e98a4fbc842f8e650227	k__Bacteria; p__Acidobacteria; c__[Chloracidobacteria]; o__11-24; f__; g__; s__	0.9995138722456048
97840ade2dcf291276d94b9061c3946f	k__Bacteria; p__Actinobacteria; c__Actinobacteria; o__Actinomycetales; f__Cellulomonadaceae; g__Actinotalea; s__	0.8489155604886638
d42462c9b2979fcad873e29e6e33553b	k__Bacteria; p__Actinobacteria; c__Actinobacteria; o__Actinomycetales; f__Nocardioidaceae	0.9972713567229312
880337cda1d7030392a7ffb90a036db4	k__Bacteria; p__Bacteroidetes; c__Cytophagia; o__Cytophagales; f__Cytophagaceae; g__Pontibacter; s__	0.9863666681965612
3ddbfe8ffef3e81f9c15dc9d7b650658	k__Bacteria; p__Acidobacteria; c__Acidobacteria-6; o__iii1-15; f__; g__; s__	0.9928991377150379
25874161c2abcf2d01260af2f8f81414	k__Archaea; p__Crenarchaeota; c__Thaumarchaeota; o__Nitrososphaerales; f__Nitrososphaeraceae; g__Candidatus Nitrososphaera; s__gargensis	0.9933851722683164
97027d1a2c04e200ef0292169781fcbb	k__Bacteria; p__Acidobacteria; c__[Chloracidobacteria]; o__RB41; f__Ellin6075; g__; s__	0.999980543968672
2d45558132650b2b9d237b93c261e106	k__Bacteria; p__Proteobacteria; c__Alphaproteobacteria; o__Rhodospirillales	0.7008244552869328
76cb62272ab42060b54ef68368602ca8	k__Bacteria; p__Chloroflexi; c__Gitt-GS-136; o__; f__; g__; s__	0.9999057172888914
2adad269ae6d5ca2b04677b0bb9a9f3b	k__Bacteria; p__Actinobacteria; c__Acidimicrobiia; o__Acidimicrobiales; f__; g__; s__	0.8341122454447378
1d5c93cbd1a44b876e5e8e03ffd1d12e	k__Bacteria; p__Proteobacteria; c__Alphaproteobacteria; o__Rhizobiales; f__; g__; s__	0.8721666787840524
5323b7acc73e1f52f0a96ed278106e2b	k__Bacteria; p__Bacteroidetes; c__Cytophagia; o__Cytophagales; f__Cytophagaceae; g__; s__	0.9800935218336544
f1dc03cc7d0de8b6ff3b0850b68cfe8e	k__Bacteria; p__Proteobacteria; c__Alphaproteobacteria; o__Caulobacterales; f__Caulobacteraceae; g__; s__	0.9470990726568596
de5974b4e12773ca377e8d87bf42fbad	k__Bacteria	0.9952287422264032
a16dab3fd48030a5b643b21e30b688f6	k__Bacteria; p__Proteobacteria; c__Betaproteobacteria; o__Burkholderiales; f__Comamonadaceae	0.9973045505260436
0d7d6189a6585dfcfad33c446975b9f6	k__Bacteria; p__Proteobacteria; c__Betaproteobacteria; o__Burkholderiales; f__Comamonadaceae	0.999004242697633
4c1f79fb93aa3a2e3bf32327c409fe9e	k__Bacteria; p__Actinobacteria; c__Rubrobacteria; o__Rubrobacterales; f__Rubrobacteraceae; g__; s__	0.9999844377698416
3fe7fff0f96db8d88ca276bb38807da5	k__Bacteria; p__Actinobacteria; c__Actinobacteria; o__Actinomycetales; f__Streptomycetaceae; g__Streptomyces	0.9720151506861487
382ebbb5b153882cf7af40ed4e0218a0	k__Bacteria; p__Bacteroidetes; c__Bacteroidia; o__Bacteroidales; f__SB-1; g__; s__	0.999340180703719
810afcfd2da08a5d5ce64ebdfb565e8e	k__Bacteria; p__Firmicutes; c__Clostridia; o__Clostridiales; f__Clostridiaceae; g__Caloramator; s__	0.938953598795093
efda9267e86c3495064a1054edda10dc	k__Bacteria; p__FBP; c__; o__; f__; g__; s__	0.9595213346940074
c84313b44f55bdd31a8e860ec749b266	k__Bacteria; p__Proteobacteria; c__Deltaproteobacteria; o__MIZ46; f__; g__; s__	0.9519091068255954
0555dbfaa32f31ee1e185f3019025f93	k__Bacteria; p__Proteobacteria; c__Alphaproteobacteria; o__Sphingomonadales; f__Sphingomonadaceae	0.9866097251454761
d26cecc2593dc8a20b83aaa2d5415361	k__Bacteria; p__Proteobacteria; c__Alphaproteobacteria; o__Rhizobiales; f__Bradyrhizobiaceae; g__Balneimonas; s__	0.7681964242428146
6f513663d8e2f2e22eb6f031bd639a7c	k__Bacteria; p__FBP; c__; o__; f__; g__; s__	0.7991254912167485
8d5a59482f5867e223b1d68861e2a680	k__Bacteria; p__Bacteroidetes; c__[Saprospirae]; o__[Saprospirales]; f__Chitinophagaceae; g__; s__	0.9278582682169909
34fb80720fea6dc81d961867a6070dd5	k__Bacteria; p__Proteobacteria; c__Alphaproteobacteria; o__Rhodospirillales; f__Rhodospirillaceae	0.8574338751058649
06dccc745ec4aecc980d491e0135dde9	k__Bacteria; p__Firmicutes; c__Clostridia; o__Clostridiales; f__Clostridiaceae	0.991010391665999
e004b56d44ff591a76cb06fc9129bee7	k__Bacteria; p__Proteobacteria; c__Deltaproteobacteria; o__Myxococcales; f__Polyangiaceae; g__Chondromyces; s__	0.957696716202471
1433fe8604a76a57c31a3a546b7aad7a	k__Bacteria; p__Proteobacteria; c__Alphaproteobacteria; o__Caulobacterales; f__Caulobacteraceae; g__Phenylobacterium; s__	0.9990407734468691
96b842b0bf4286c470d927ab991c69df	k__Bacteria; p__Actinobacteria; c__Actinobacteria; o__Actinomycetales; f__Nocardioidaceae; g__; s__	0.8844599614461319
81d3610b6573fd18655d280b1b3c0481	k__Bacteria	0.97472374991519
a78958ce704a1fcdef443622c1aff837	k__Bacteria; p__Firmicutes; c__Clostridia; o__Clostridiales	0.7556789206891339
751cb1ad14fb809227d24df1f4a03da6	k__Bacteria; p__Chloroflexi; c__Thermomicrobia; o__JG30-KF-CM45; f__; g__; s__	0.7043679528252795
f196fb9b542084d80c9dd2e1a2c0455f	k__Bacteria; p__Acidobacteria; c__Acidobacteria-6; o__iii1-15; f__mb2424; g__; s__	0.8554180278597419
0e019e05760de47c456efcc22d4d9ed6	k__Bacteria; p__Planctomycetes; c__Phycisphaerae; o__WD2101; f__; g__; s__	0.9996123462107753
daf3f20276b26c3bfee4bbfe29f102ce	k__Bacteria; p__Proteobacteria; c__Betaproteobacteria; o__Burkholderiales; f__Oxalobacteraceae; g__Massilia	0.9617361535951049
f3ef6e9d26b9bf9a899f93fbe57b9c62	k__Bacteria; p__FBP; c__; o__; f__; g__; s__	0.9504742250083998
76466133359d557c525a5956e3f44a32	k__Bacteria	0.9975707411267523
345cba8bef2a83a8095eb154c777077e	k__Bacteria; p__Actinobacteria; c__Actinobacteria; o__Actinomycetales; f__Sporichthyaceae; g__; s__	0.9613598547639822
3f887b6468c49881a9142e2fe42a3975	k__Bacteria; p__Firmicutes; c__Bacilli; o__Bacillales; f__Bacillaceae	0.8096062499848214
4b5629c81359f4d566e9e38ae755299f	k__Bacteria; p__Nitrospirae; c__Nitrospira; o__Nitrospirales; f__Nitrospiraceae; g__; s__	0.9618796964983785
16d042a66f37f2d5652edc1143738b13	k__Bacteria; p__Acidobacteria; c__Solibacteres; o__Solibacterales; f__Solibacteraceae; g__Candidatus Solibacter; s__	0.9984337992154214
03a85ed8cf485d40c0e7c56d89a2b00d	k__Bacteria; p__Acidobacteria; c__[Chloracidobacteria]; o__RB41; f__; g__; s__	0.9918886791219294
31a4caf24926f21371dfcdcdec0460c0	k__Bacteria; p__Firmicutes; c__Clostridia; o__Clostridiales	0.9291288404875953
90141286469c33f2718b12291db9bb2c	k__Bacteria	0.984762768910692
967ae4640f7156c2c54821193fb6b6d9	k__Bacteria; p__Proteobacteria; c__Alphaproteobacteria; o__Caulobacterales; f__Caulobacteraceae; g__Phenylobacterium; s__	0.999256182471113
24c1766a06c6f2e88dc1083c846429ec	k__Bacteria; p__Proteobacteria; c__Gammaproteobacteria; o__Xanthomonadales; f__Xanthomonadaceae; g__; s__	0.8475410152202854
c0bf6d7ac42cf16569b83affdf0d727d	k__Bacteria; p__Chloroflexi; c__P2-11E; o__; f__; g__; s__	0.9671688774783579
3e7afa456cf5e91c5ff5d98c6634ba28	k__Bacteria; p__Proteobacteria; c__Alphaproteobacteria; o__Rhizobiales; f__Bradyrhizobiaceae; g__Balneimonas; s__	0.8490437692854182
abb172ccfae7edad5f63766f3ce516ef	k__Bacteria; p__Proteobacteria; c__Deltaproteobacteria; o__Desulfuromonadales; f__Geobacteraceae; g__Geobacter; s__	0.8615653360160583
97403d5081ffc5f75e12f30171c7495d	k__Bacteria; p__Proteobacteria; c__Betaproteobacteria; o__; f__; g__; s__	0.8944758653571472
76e30ddfc21b54ebffc7d4022fa67825	k__Bacteria; p__Proteobacteria; c__Alphaproteobacteria; o__Caulobacterales; f__Caulobacteraceae; g__Caulobacter; s__	0.9652279963776519
7b07ffd70eae0a62d8fbbfeb94afb3ec	k__Bacteria; p__Acidobacteria; c__[Chloracidobacteria]; o__RB41; f__; g__; s__	0.9492659031986388
7ea7ed279f6e5560f672eaf847d2d163	k__Bacteria; p__Proteobacteria; c__Alphaproteobacteria; o__Rhizobiales; f__Beijerinckiaceae	0.9749857943348303
0defddd505732122b23ac8d2d609f0fa	k__Bacteria; p__Bacteroidetes	0.7435430837437814
2690a19558434acc6639ec49e07a9640	k__Bacteria; p__Firmicutes; c__Clostridia; o__Clostridiales	0.9376195506491122
d6927c25718b19443be418ffc9d195af	k__Bacteria; p__Acidobacteria; c__[Chloracidobacteria]; o__RB41; f__Ellin6075; g__; s__	0.9999360715318537
1b00e8bc044f23c7981543248248cfd4	k__Bacteria; p__Proteobacteria; c__Betaproteobacteria; o__; f__; g__; s__	0.8388313352134159
658e2a91fe71403b5f077f021101b320	k__Bacteria; p__Actinobacteria; c__Thermoleophilia; o__Gaiellales; f__Gaiellaceae	0.7158037507029504
9f343659cafe09c519e515ad1d55b22f	k__Bacteria; p__Proteobacteria; c__Betaproteobacteria; o__Burkholderiales	0.9781108297529828
08a965ef6e87041c1938c42ad357465f	k__Bacteria	0.9928933970675555
d1448205a3e5ec001e577aab8324efdc	k__Bacteria; p__Proteobacteria; c__Deltaproteobacteria; o__Myxococcales; f__Cystobacteraceae	0.7505921247630419
0b887668479c84963baf22590d4f1949	k__Bacteria	0.9924933406693247
4dd9a857620f75c2ef814059d1ddf290	k__Bacteria; p__Proteobacteria; c__Alphaproteobacteria; o__Rhizobiales; f__Beijerinckiaceae; g__Beijerinckia; s__	0.7119547325787455
90b3ccb88590abd38dda427d7bf12a07	k__Bacteria; p__Proteobacteria; c__Alphaproteobacteria; o__Rhizobiales; f__Hyphomicrobiaceae; g__Rhodoplanes; s__	0.7207181178186065
1de818d5f407887df64ad41314e9e6b9	k__Bacteria; p__Acidobacteria; c__Acidobacteria-6; o__iii1-15; f__mb2424; g__; s__	0.9990545474319337
b29e73cf1258afd68074b2723f79d4fb	k__Bacteria; p__Bacteroidetes; c__[Saprospirae]; o__[Saprospirales]; f__Chitinophagaceae; g__Flavisolibacter; s__	0.9938400358513899
868ff4f100838b14e944abd5296c8c24	k__Bacteria; p__Proteobacteria; c__Gammaproteobacteria; o__Pseudomonadales; f__Moraxellaceae; g__Acinetobacter	0.9998230552974073
30bcf74184c0a742e22d5d5d7be9d777	k__Archaea; p__Crenarchaeota; c__Thaumarchaeota; o__Nitrososphaerales; f__Nitrososphaeraceae; g__Candidatus Nitrososphaera; s__	0.9077713610750109
32390e4df58167b88f590f6a288a2823	k__Bacteria; p__Acidobacteria; c__Solibacteres; o__Solibacterales	0.9997824332955055
5787c79d1d1a8b74747cc72fdf45bbb9	k__Bacteria; p__Proteobacteria; c__Alphaproteobacteria; o__Rhizobiales	0.9984879729277271
9e707f3f90dacbb249af4f823697cae0	k__Bacteria; p__Proteobacteria; c__Alphaproteobacteria; o__Rhizobiales; f__Beijerinckiaceae	0.9753223950353527
259f86e3c4ece564acdc682a527944f6	k__Bacteria; p__Proteobacteria; c__Alphaproteobacteria	0.8062268908918087
fe53dae6ca98aa5a93ac3d292b7a1b46	k__Bacteria; p__Acidobacteria; c__Acidobacteria-6; o__iii1-15; f__; g__; s__	0.9996762403537354
53cb8f203a718bbe5bfb07ace392d119	k__Bacteria; p__Proteobacteria; c__Alphaproteobacteria; o__Rhodospirillales; f__Rhodospirillaceae; g__Skermanella; s__	0.9999024261229336
64072ea380881dd39f8cfe445585e4e3	k__Bacteria; p__Proteobacteria; c__Deltaproteobacteria; o__Desulfuromonadales; f__Geobacteraceae; g__Geobacter; s__	0.9479750452679374
728c58415cd98e69d904d289303fad1a	k__Bacteria; p__Proteobacteria; c__Alphaproteobacteria	0.9822607495504297
acd478c20186c5f314b1f5f4e3bcf8af	k__Archaea; p__Crenarchaeota; c__Thaumarchaeota; o__Nitrososphaerales; f__Nitrososphaeraceae; g__Candidatus Nitrososphaera; s__SCA1145	0.8629676853880522
a4d2b94d5f80ec860c3036324c88dc34	k__Bacteria; p__Actinobacteria; c__Rubrobacteria; o__Rubrobacterales; f__Rubrobacteraceae; g__Rubrobacter; s__	0.9995780928859103
ee09333ced7e254de63326ebcd5b9622	k__Bacteria; p__Acidobacteria; c__[Chloracidobacteria]; o__RB41; f__Ellin6075; g__; s__	0.9998679706942075
4d52e42122d9bd858dbaa06159436310	k__Bacteria; p__Verrucomicrobia; c__[Pedosphaerae]; o__[Pedosphaerales]; f__Ellin515; g__; s__	0.9377930056062175
e6a20fe8034d2731c9746ac3d087bacf	k__Bacteria; p__Armatimonadetes; c__0319-6E2; o__; f__; g__; s__	0.9526317781263394
f76195cafc9881fbd658c0fd1bfb8607	k__Bacteria; p__Actinobacteria; c__Actinobacteria; o__Actinomycetales; f__Micrococcaceae; g__Arthrobacter	0.7737113228023338
a4888a9de42a4bf18c58997b28ae0cc0	k__Bacteria	0.994492895860962
a6e63699e1c75584138d19ccb19ebbab	k__Bacteria; p__Proteobacteria; c__Alphaproteobacteria; o__Caulobacterales; f__Caulobacteraceae; g__Mycoplana; s__	0.9841440681990704
0ea8ddb0bec56f18b7b3de4ef806ae7a	k__Bacteria; p__Proteobacteria; c__Betaproteobacteria; o__Burkholderiales; f__; g__; s__	0.8934928922380279
847c17722b571ebd735f049a9e903143	k__Bacteria; p__Actinobacteria; c__Rubrobacteria; o__Rubrobacterales; f__Rubrobacteraceae; g__Rubrobacter; s__	0.9998202028042252
2d6c615e0bed8a9c0dbf05381cc09689	k__Bacteria; p__Firmicutes; c__Bacilli; o__Bacillales; f__Planococcaceae	0.8606480947922535
72ffa98093544590bf38637caa9cd3b2	k__Bacteria	0.9510340867986902
740c074fa7e0c69b1d60a31cc98abd9e	k__Bacteria; p__Firmicutes; c__Bacilli; o__Bacillales; f__Bacillaceae	0.7939598079342399
91685119c49c682c8910f1d95f5256f8	k__Bacteria	0.9914594442820476
889e88dcbb737fbe8c74365b9e71675d	k__Bacteria; p__Firmicutes; c__Clostridia; o__Clostridiales; f__Symbiobacteriaceae; g__Symbiobacterium; s__	0.9875920008953795
45f8f1d020cee2a3d30b0b58a69e0124	k__Bacteria; p__Proteobacteria; c__Alphaproteobacteria	0.7409307729189104
31a773bd863942169a93407f89c5721f	k__Bacteria; p__Armatimonadetes; c__0319-6E2; o__; f__; g__; s__	0.9592420258494122
d7f174f42e14f826e1cf9e9eb133bd55	k__Bacteria; p__Bacteroidetes; c__Cytophagia; o__Cytophagales; f__Cytophagaceae; g__Pontibacter; s__	0.9991852482751404
4c51892192e543ad314d2bcf1e210e78	k__Bacteria; p__Proteobacteria; c__Alphaproteobacteria; o__Sphingomonadales; f__Sphingomonadaceae; g__Sphingomonas	0.7083645751189478
1dd93188e9202a295525e9da9fe11409	k__Bacteria; p__Chloroflexi; c__C0119; o__; f__; g__; s__	0.7583993894307914
a450abf4dab7a6b718320fd4702a5e72	k__Bacteria; p__Actinobacteria; c__Actinobacteria; o__Actinomycetales; f__Pseudonocardiaceae	0.7600445066488062
e356aaefde36649e35963f8b96ecbf2e	k__Bacteria; p__Proteobacteria; c__Alphaproteobacteria; o__Sphingomonadales	0.8527113137271881
d35d8e15cffb73a36c51bce2f9388f8d	k__Bacteria; p__Bacteroidetes; c__Sphingobacteriia; o__Sphingobacteriales; f__Sphingobacteriaceae; g__; s__	0.9791403908384126
446db924fec4d4ad436a44c6c176dcae	k__Bacteria; p__Proteobacteria; c__Alphaproteobacteria; o__Sphingomonadales; f__Sphingomonadaceae; g__Sphingomonas; s__wittichii	0.7790655152104221
1158ad010b47592f0ff0fd13b92352b2	k__Bacteria; p__Firmicutes; c__Clostridia; o__Clostridiales; f__Peptostreptococcaceae; g__Tepidibacter; s__	0.9923083209597893
2fe42624808fdf29d7fd7a8e1d24773a	k__Bacteria; p__Chloroflexi; c__Anaerolineae; o__Anaerolineales; f__Anaerolinaceae; g__Anaerolinea; s__	0.9926756125570315
6f8607bbbe499541be0c80e0ac41f69b	k__Bacteria; p__Proteobacteria; c__Betaproteobacteria; o__Burkholderiales; f__Comamonadaceae	0.9994143131729594
d967b583c0eab83a0a0035e48da9a15e	k__Bacteria; p__Armatimonadetes; c__0319-6E2; o__; f__; g__; s__	0.971553492749362
0f687433f07492d1d7dc7924503cf3d1	k__Bacteria; p__Proteobacteria; c__Alphaproteobacteria; o__Rhizobiales; f__Hyphomicrobiaceae; g__Rhodoplanes; s__	0.9917729615120939
34f3a7875ac1e1fdbc6365fe26865850	k__Bacteria	0.9850130743791816
269a890f0c68ea2cf94363736050e460	k__Bacteria; p__Actinobacteria; c__Rubrobacteria; o__Rubrobacterales; f__Rubrobacteraceae; g__; s__	0.9999865612252901
eccdf5689a68675906b7f506980ea499	k__Bacteria; p__Proteobacteria; c__Betaproteobacteria; o__Ellin6067; f__; g__; s__	0.9984795418213559
365e83738c314cc8776d5422474bf5c9	k__Bacteria; p__Proteobacteria; c__Alphaproteobacteria; o__Rhodospirillales; f__Acetobacteraceae; g__; s__	0.8871635714630219
3701d0a20580795ac9eb18677e66e606	k__Bacteria; p__Actinobacteria; c__Actinobacteria; o__Actinomycetales; f__Intrasporangiaceae	0.9972421554227415
a527cf4da77710364f0d2dd8168e216f	k__Bacteria; p__Gemmatimonadetes; c__Gemm-1; o__; f__; g__; s__	0.9994489747636107
1ad9a464ff24b2836fb3dcbbcc23fc1c	k__Bacteria	0.9651430454749287
3f8624913a5c1763d8de4eb4cb64e9e9	k__Bacteria; p__Proteobacteria; c__Deltaproteobacteria; o__Syntrophobacterales; f__Syntrophobacteraceae; g__; s__	0.9506766561142213
1ce8484be402477e6e1c66af1ef312d9	k__Bacteria	0.9976928716817316
68e68c3669d79881c5bc5cf5da25e1e9	k__Bacteria; p__Bacteroidetes; c__[Saprospirae]; o__[Saprospirales]; f__Chitinophagaceae; g__; s__	0.7114898764123451
f0b525e2300b5d7897d571a9e734e4e7	k__Bacteria; p__Actinobacteria; c__Actinobacteria; o__Actinomycetales; f__Micrococcaceae; g__Citricoccus; s__	0.8462561410591046
ebebb2a93235434a3d76033d029f4aba	k__Bacteria; p__Proteobacteria; c__Alphaproteobacteria; o__Sphingomonadales; f__Sphingomonadaceae	0.9959212161745983
7b3c80e2f77b41a6699fa97a9849d6a1	k__Bacteria; p__Actinobacteria; c__Thermoleophilia; o__Solirubrobacterales; f__; g__; s__	0.9720923373652529
21a526dd09c0a8106383f53aa4facf9c	k__Bacteria; p__Actinobacteria; c__Actinobacteria; o__Actinomycetales; f__Nocardioidaceae; g__; s__	0.8823376681068704
4b86e9a9280adc1eb0a34fffbc07d963	k__Bacteria; p__Actinobacteria; c__Actinobacteria; o__Actinomycetales; f__Sporichthyaceae; g__; s__	0.9635402828678014
d4a7aa7152aeeee9c93ad2193929eba7	k__Bacteria; p__Verrucomicrobia; c__[Spartobacteria]; o__[Chthoniobacterales]; f__[Chthoniobacteraceae]; g__DA101; s__	0.9897307660541689
0693c8794f1d250d7f3740499c4e240c	k__Bacteria; p__Actinobacteria; c__Actinobacteria; o__Actinomycetales; f__Micrococcaceae; g__Arthrobacter	0.8034378407488431
96968db12d31c543b67ab75dd5509380	k__Bacteria; p__Chloroflexi; c__Ellin6529; o__; f__; g__; s__	0.9999526580284892
4700a0f46eec09f6d42d916ca5f4f169	k__Bacteria; p__Actinobacteria	0.9943407988289982
e09e2bddde2fccc042bbeb5d059bdbe1	k__Bacteria; p__Actinobacteria; c__Actinobacteria; o__Actinomycetales; f__Nocardioidaceae; g__; s__	0.8666432917171453
676409f3fadeb6438315fdf3d06f94e9	k__Bacteria; p__Proteobacteria; c__Alphaproteobacteria; o__Rhodospirillales; f__Acetobacteraceae; g__Roseomonas; s__	0.9983789924347991
094edce8c31c46884abafc1a14a61a00	k__Bacteria; p__Firmicutes	0.744294625895618
5ddb6195a53f3e48ee6919e755119be1	k__Bacteria; p__Bacteroidetes; c__[Saprospirae]; o__[Saprospirales]; f__Chitinophagaceae	0.9931927032101471
914327365a26bdcb636e3b6db7512638	k__Bacteria; p__Bacteroidetes; c__Flavobacteriia; o__Flavobacteriales; f__[Weeksellaceae]	0.9903736932486477
14c0bf653e076387aef8a5398bc41e8d	k__Bacteria; p__Actinobacteria; c__Actinobacteria; o__Actinomycetales; f__Micrococcaceae; g__Arthrobacter	0.7843683841619746
a750677e5fed217cd0c475fdcb095ed3	k__Bacteria; p__Cyanobacteria; c__Chloroplast; o__Streptophyta; f__; g__; s__	0.999964357849876
0448da9cbf760cff04ff1a3e52da7edb	k__Bacteria; p__Bacteroidetes; c__Cytophagia; o__Cytophagales; f__Cytophagaceae; g__Adhaeribacter; s__	0.9977569621714749
069857d5e63e9e92d235b730cadcfcff	k__Bacteria; p__Planctomycetes; c__Phycisphaerae; o__WD2101; f__; g__; s__	0.9994550799046474
845efcc56044d8582c6278a28a220379	k__Bacteria; p__Proteobacteria; c__Alphaproteobacteria; o__Rhizobiales; f__Hyphomicrobiaceae	0.9950638353233804
25f4ced64833335982760b7d11beccf7	k__Bacteria; p__Firmicutes; c__Clostridia; o__Clostridiales; f__Gracilibacteraceae; g__; s__	0.9910686586844638
5bf5dac10b364021dd07218be824c3d1	k__Bacteria; p__Bacteroidetes; c__Bacteroidia; o__Bacteroidales; f__SB-1; g__; s__	0.8052027464283417
ec5679f4e43dacd4db13fab868c9424e	k__Bacteria; p__Planctomycetes; c__Phycisphaerae; o__WD2101; f__; g__; s__	0.9999582678604754
7c832b3e1fb847e3b4837524f72ffbf2	k__Bacteria; p__Firmicutes; c__Bacilli	0.9999807056805115
aad5f71d9e8c70188dc2eb680a8d5e96	k__Bacteria; p__Chloroflexi; c__Ellin6529; o__; f__; g__; s__	0.9999244444390901
fe34c586084206c5b375ea82fb4a9498	k__Bacteria; p__Firmicutes; c__Bacilli; o__Bacillales; f__Staphylococcaceae; g__Staphylococcus	0.9864094802801753
7c45eaf4eff68aa02c9ed060e4ecbffc	k__Bacteria; p__Proteobacteria; c__Gammaproteobacteria; o__Xanthomonadales; f__Xanthomonadaceae	0.9600468346163533
7fc62a805179df2ea2a6c1418417225c	k__Bacteria; p__Proteobacteria	0.7710485116504403
3087fda9258612e7fa3075c231e85b0d	k__Bacteria; p__Proteobacteria; c__Alphaproteobacteria; o__Rhizobiales; f__Hyphomicrobiaceae; g__Pedomicrobium; s__	0.9731995571939438
c78dc7894a59e4592ca90fbc3d6eb2ce	k__Bacteria	0.9796699447866606
7ab2120fa7b5677dd89e00887b149ad8	k__Bacteria; p__Proteobacteria; c__Gammaproteobacteria; o__Xanthomonadales; f__Xanthomonadaceae; g__; s__	0.8251089825323115
8c34053a0ffd9befb117444988811f52	k__Bacteria; p__Proteobacteria; c__Alphaproteobacteria; o__Sphingomonadales	0.7300019739822879
f15012203613f73c5e45109b2252a7cc	k__Bacteria; p__Proteobacteria; c__Alphaproteobacteria	0.8908920984487294
64c7f825451d62a1cb2e49fa1aea3362	k__Bacteria; p__Proteobacteria; c__Deltaproteobacteria; o__Bdellovibrionales; f__Bdellovibrionaceae; g__Bdellovibrio	0.8622068603278175
a2222b6e583d97873d78d751950dc777	k__Bacteria; p__Actinobacteria; c__Thermoleophilia; o__Solirubrobacterales; f__; g__; s__	0.8201522324913059
b30ee13a24f9d1ff0e2a1d99574c5d8e	k__Bacteria; p__Bacteroidetes; c__[Saprospirae]; o__[Saprospirales]; f__Chitinophagaceae	0.9762744743693289
c081b220fc50e71ec47920ae8e330f05	k__Bacteria; p__Proteobacteria; c__Alphaproteobacteria; o__Sphingomonadales; f__Sphingomonadaceae	0.972051389001714
f7c2dfede0153460c592c3486d8aef0e	k__Bacteria; p__Acidobacteria; c__[Chloracidobacteria]; o__RB41; f__Ellin6075; g__; s__	0.9883025019509574
cd47d56510d43ccc44725d01d46329d3	k__Bacteria; p__Proteobacteria; c__Gammaproteobacteria; o__Xanthomonadales; f__Xanthomonadaceae; g__Arenimonas; s__	0.9987740676888972
6f7e85053d9ef977215a01cf048bc7b6	k__Bacteria; p__Chloroflexi; c__Chloroflexi; o__[Roseiflexales]; f__; g__; s__	0.8446431329581864
bacb0cdbcbf44473212c369f94522802	k__Bacteria; p__Proteobacteria; c__Betaproteobacteria; o__Burkholderiales; f__Oxalobacteraceae	0.7119043905249458
d70d36510f53b42cfc7fa8c15544a011	k__Bacteria; p__Acidobacteria; c__[Chloracidobacteria]; o__RB41; f__Ellin6075; g__; s__	0.9998527190680141
6016f25fa8fd965c90e757445c0cb344	k__Bacteria; p__Proteobacteria; c__Alphaproteobacteria; o__Sphingomonadales; f__Sphingomonadaceae; g__Kaistobacter; s__	0.9458653420492436
80568b51aef5294b685e991f18b92953	k__Bacteria; p__Chloroflexi; c__Gitt-GS-136; o__; f__; g__; s__	0.9999766518877565
1433994e80bfc25087c464438e14367f	k__Bacteria; p__Bacteroidetes; c__[Saprospirae]; o__[Saprospirales]; f__Chitinophagaceae; g__Flavisolibacter; s__	0.9920882020144991
69a4d1da50f565b417ebc2e22f6297e9	k__Bacteria; p__Chloroflexi; c__Ellin6529; o__; f__; g__; s__	0.9979195533072747
7448924a9053033d379bfe55e7f59c85	k__Bacteria; p__Proteobacteria; c__Alphaproteobacteria; o__Sphingomonadales; f__Sphingomonadaceae	0.9942029863254045
4bc44564135028605396965f48a5a83a	k__Bacteria; p__Proteobacteria; c__Alphaproteobacteria; o__Rhodospirillales; f__Rhodospirillaceae; g__Inquilinus; s__limosus	0.9999683733891466
3dbec3cd008d61674d685d12b84fb4e8	k__Bacteria; p__Proteobacteria; c__Alphaproteobacteria; o__Sphingomonadales; f__Erythrobacteraceae	0.9861046033079672
fd465373e0275de5e15b809201a3bc1f	k__Bacteria; p__Proteobacteria; c__Alphaproteobacteria; o__Sphingomonadales; f__Sphingomonadaceae; g__Kaistobacter; s__	0.8215563021565181
fccf07b427de42a3d6850d2f132eb4c9	k__Bacteria; p__Proteobacteria; c__Alphaproteobacteria; o__Rhizobiales; f__Beijerinckiaceae; g__; s__	0.9022043810164909
591d3f9a342276c81cdce82d33a84c1d	k__Bacteria; p__Armatimonadetes; c__0319-6E2; o__; f__; g__; s__	0.8969967430718255
9055555d6312605ea3c978e5baab57fc	k__Bacteria; p__Armatimonadetes; c__Armatimonadia; o__Armatimonadales; f__Armatimonadaceae; g__; s__	0.9580347803317235
9466ba5bab1feef5470f8f3eed55c2c2	k__Archaea; p__Crenarchaeota; c__Thaumarchaeota; o__Nitrososphaerales; f__Nitrososphaeraceae; g__Candidatus Nitrososphaera; s__gargensis	0.9932500127302708
bb5b18e8dacb143dbdc05d1a16a71c00	k__Bacteria; p__Actinobacteria; c__Actinobacteria; o__Actinomycetales; f__Micrococcaceae; g__Arthrobacter	0.8272011393302112
d08dde78a9d106b5b66e7a707a2bd5e2	k__Bacteria	0.9951369845600949
6cb3b21807341d443537d2563ba81769	k__Bacteria; p__Chloroflexi; c__Gitt-GS-136; o__; f__; g__; s__	0.9999398768088312
754a5a5ecd8dd23732acbc50cf43e3c5	k__Bacteria; p__Proteobacteria; c__Alphaproteobacteria	0.7887285311249923
9284f18ca5783ef8282b8b49c5b0fd17	k__Bacteria; p__Proteobacteria; c__Alphaproteobacteria; o__Rhizobiales; f__Methylobacteriaceae; g__Methylobacterium	0.9999899614694239
f63e357bb789b7b150f5dc5dc2aca960	k__Bacteria; p__Proteobacteria; c__Alphaproteobacteria; o__Rhizobiales; f__Hyphomicrobiaceae; g__Devosia; s__	0.9871582134083683
7d979e8b050e690a3672b2d75ac05e50	k__Bacteria; p__Bacteroidetes; c__[Saprospirae]; o__[Saprospirales]; f__Chitinophagaceae; g__; s__	0.7934620749234724
d5e9c14eb65c967ad4a60ab2c58c9c17	k__Bacteria; p__Proteobacteria; c__Alphaproteobacteria; o__Sphingomonadales; f__Erythrobacteraceae	0.9842701346059947
c6b90b05d84f14c79cfd08cd74a049f7	k__Bacteria; p__Verrucomicrobia; c__[Spartobacteria]; o__[Chthoniobacterales]; f__[Chthoniobacteraceae]; g__DA101; s__	0.9998441895735344
d36457d25a6976d2a4b4bd5e54d1220f	k__Bacteria; p__Proteobacteria; c__Betaproteobacteria; o__Burkholderiales; f__Oxalobacteraceae	0.9984876980512967
b4659fb3d5e6629bb8803f44be21e949	k__Bacteria; p__Acidobacteria; c__[Chloracidobacteria]; o__RB41; f__Ellin6075; g__; s__	0.9999856389966402
00fb86efc06b5c46b43f3c6871173450	k__Bacteria; p__Proteobacteria; c__Gammaproteobacteria; o__Xanthomonadales; f__Xanthomonadaceae; g__Ignatzschineria; s__	0.9999284514821922
8a73f59aa5d8f5c23def6bc4c05cc70f	k__Bacteria; p__Chloroflexi; c__Thermomicrobia; o__JG30-KF-CM45; f__; g__; s__	0.8048860414646487
82e02343976e22177dcb594c2f2eb6ff	k__Bacteria; p__Acidobacteria; c__Acidobacteria-5; o__; f__; g__; s__	0.9930617514344652
a16ab421ccc6d4caf844d7ddcf379dd1	k__Bacteria; p__Acidobacteria; c__iii1-8; o__DS-18; f__; g__; s__	0.9995972642862374
0fa895dae7267b906954341b0b4c5c6e	k__Bacteria; p__Proteobacteria; c__Alphaproteobacteria; o__Rhizobiales	0.9954370845648602
2943f197b4cfdd61cdf3a91719c01e19	k__Bacteria; p__Acidobacteria; c__Acidobacteria-6; o__iii1-15; f__mb2424; g__; s__	0.9359637679324844
b55a983e96a2476ad595c8e8555b08e4	k__Bacteria; p__Proteobacteria; c__Alphaproteobacteria; o__Rhodospirillales; f__; g__; s__	0.9229844320250908
e6405150199a25a93b7356f60c33c48d	k__Bacteria; p__Proteobacteria; c__Betaproteobacteria; o__Ellin6067; f__; g__; s__	0.9995206325706623
baa6e95ce5b44dbaf4ef31fa15fbdd18	k__Bacteria; p__Proteobacteria; c__Betaproteobacteria; o__Burkholderiales; f__Comamonadaceae; g__Methylibium	0.7789401131600504
8a526769aa58644cc6e321005ea2fa38	k__Bacteria; p__Firmicutes; c__Clostridia; o__Clostridiales; f__[Tissierellaceae]; g__; s__	0.9720960174660154
031ece16de20e9fb1fb8a45017a3097a	k__Bacteria; p__Actinobacteria; c__Actinobacteria; o__Actinomycetales; f__Micrococcaceae	0.9984211108356141
647188efca2ef6de11d85a92e7fca971	k__Bacteria; p__Bacteroidetes; c__[Saprospirae]; o__[Saprospirales]; f__Chitinophagaceae	0.9866046024095114
8c75bcd0168d3060467b10c30eb80ff0	k__Bacteria; p__Acidobacteria; c__Solibacteres; o__Solibacterales; f__; g__; s__	0.9508730330952551
1c963f9ef7b8d0e1b13dddab875edf1e	k__Bacteria; p__Bacteroidetes; c__[Saprospirae]; o__[Saprospirales]; f__Chitinophagaceae; g__Flavisolibacter; s__	0.8880258684225852
5670c2ea3446bacb0c48b12f10196777	k__Bacteria; p__Proteobacteria; c__Betaproteobacteria; o__Burkholderiales; f__Comamonadaceae	0.9975708138156344
2bd3025962de7f29e6de96b2e43590cd	k__Bacteria; p__Proteobacteria; c__Alphaproteobacteria; o__Rhodospirillales; f__Rhodospirillaceae; g__Skermanella; s__	0.9995196496968863
83e85cc8cfba6b1ad66c7802a2f8f0e1	k__Bacteria; p__Firmicutes; c__Bacilli; o__Bacillales; f__Staphylococcaceae; g__Staphylococcus	0.9714722808669088
5b72e08256e203be22f76371197bf378	k__Bacteria; p__Proteobacteria; c__Betaproteobacteria; o__Burkholderiales	0.9558621676838259
0b5bcb2bbfeb4c26ba36264f83a90bb6	k__Bacteria; p__Actinobacteria; c__Thermoleophilia; o__Gaiellales; f__Gaiellaceae; g__; s__	0.9993905845188877
4df986c6509a548876fb69a43ad7c62e	k__Bacteria; p__Gemmatimonadetes; c__Gemm-3; o__; f__; g__; s__	0.8967822888581272
38a365bea72f911a311b9575d18b3383	k__Bacteria; p__Verrucomicrobia; c__[Spartobacteria]; o__[Chthoniobacterales]; f__[Chthoniobacteraceae]; g__DA101; s__	0.9996574167049325
115ae2b59f4cae357770766b81021b15	k__Bacteria; p__Proteobacteria; c__Betaproteobacteria; o__Burkholderiales; f__Comamonadaceae	0.993630195621528
aa48eec9a21b643a068533b2dd2142b7	k__Bacteria; p__Actinobacteria; c__Actinobacteria; o__Actinomycetales; f__Dietziaceae; g__Dietzia; s__	0.8373495749589842
d25bc386eda7c1acdcdc9d5b4e0eca7d	k__Bacteria; p__Planctomycetes; c__BD7-11; o__; f__; g__; s__	0.9767027202353461
9f7e19d406fca80ea9f0be5fdfbd0b80	k__Bacteria; p__Actinobacteria; c__Acidimicrobiia; o__Acidimicrobiales; f__; g__; s__	0.8463800370419495
3a0a4633d52a39c16d21cce0b04b7776	k__Bacteria; p__Chloroflexi; c__Ellin6529; o__; f__; g__; s__	0.9999807503724252
88d2cc1e7b43ceb9bbc5b25d224e06c7	k__Bacteria; p__Planctomycetes; c__Planctomycetia; o__Pirellulales; f__Pirellulaceae; g__; s__	0.9200324811439389
54d2c5ffdafe26056b72fce5b80c62e8	k__Bacteria; p__Proteobacteria; c__Alphaproteobacteria; o__Rhodospirillales; f__Rhodospirillaceae; g__; s__	0.751620381138795
b409a4f648e7e851bcd5d6e572ba3339	k__Bacteria; p__Proteobacteria; c__Alphaproteobacteria; o__Caulobacterales; f__Caulobacteraceae; g__; s__	0.9349419830891534
2c51b7a0abee477ab3f7e1bd70e91b21	k__Bacteria; p__Chloroflexi; c__Thermomicrobia; o__JG30-KF-CM45; f__; g__; s__	0.9825365364306479
b5afca71d15d04c8b0372c915ac12510	k__Bacteria; p__Acidobacteria; c__Acidobacteria-6; o__iii1-15; f__; g__; s__	0.9931636838405555
74e63821eb6e4ffeee808d8087cfe91e	k__Bacteria; p__Proteobacteria; c__Deltaproteobacteria; o__Myxococcales; f__Polyangiaceae; g__Chondromyces; s__	0.9511018132658747
645efb24f7195dd46002f768f1644a12	k__Bacteria; p__Acidobacteria; c__Sva0725; o__Sva0725; f__; g__; s__	0.99837277561034
9e57ed269ea555838cbdfc0b8ecbc0ca	k__Archaea; p__Crenarchaeota; c__Thaumarchaeota; o__Nitrososphaerales; f__Nitrososphaeraceae; g__Candidatus Nitrososphaera; s__SCA1145	0.9723913399837293
13ab1702c60c2ea315453f803d2a2e85	k__Bacteria; p__Actinobacteria; c__Rubrobacteria; o__Rubrobacterales; f__Rubrobacteraceae; g__Rubrobacter; s__	0.999769168030347
8fb9b7cad0754d33826f1d704246b0df	k__Bacteria; p__Actinobacteria; c__Rubrobacteria; o__Rubrobacterales; f__Rubrobacteraceae; g__; s__	0.9999877507763305
7188fd0a80fa9e6e3205ec7f9a00b6b7	k__Bacteria; p__Firmicutes; c__Bacilli; o__Bacillales	0.9999180659944519
5b1d06a7887baf4bec73e6fcda596d49	k__Bacteria; p__Bacteroidetes; c__[Saprospirae]; o__[Saprospirales]; f__Chitinophagaceae; g__; s__	0.7392861912062587
e27e373c668ca2fd156a27f7a4fe1cd9	k__Bacteria; p__Proteobacteria; c__Gammaproteobacteria; o__Alteromonadales; f__211ds20; g__; s__	0.9984635234259174
8b60a9cd2207c7befbd853d8474bcdfd	k__Bacteria; p__Proteobacteria; c__Gammaproteobacteria; o__Xanthomonadales; f__Sinobacteraceae; g__Steroidobacter; s__	0.9982606911809815
3935f178fbc5e76174ba667be6630155	k__Bacteria; p__Actinobacteria; c__Actinobacteria; o__Actinomycetales; f__Actinosynnemataceae	0.9768545634658446
616fe3b64d78e3d349a62949854ab703	k__Bacteria; p__Actinobacteria; c__Acidimicrobiia; o__Acidimicrobiales; f__; g__; s__	0.8129662488694746
8ef4243ee57086075eea5e239ba65ec8	k__Bacteria; p__Bacteroidetes; c__Sphingobacteriia; o__Sphingobacteriales; f__Sphingobacteriaceae; g__; s__	0.9761834120659016
6baa886daa31355b22a8785994ac3bb5	k__Bacteria; p__Chloroflexi; c__Chloroflexi; o__Herpetosiphonales; f__; g__; s__	0.8668633893715415
d93c4dc0257f47aa1887d017d32c7217	k__Bacteria; p__Acidobacteria; c__Acidobacteria-6; o__iii1-15; f__mb2424; g__; s__	0.9783430214397257
571347da79b48cdb8cd70cf18c364fe2	k__Bacteria; p__Proteobacteria; c__Alphaproteobacteria; o__Caulobacterales; f__Caulobacteraceae; g__Mycoplana; s__	0.8774638597826104
99eab915bb563da751e5ff675660e4da	k__Bacteria; p__[Thermi]; c__Deinococci; o__Thermales; f__Thermaceae; g__Thermus; s__	0.9998040853515464
7348a17cb67827e95025747280c7f687	k__Bacteria; p__Bacteroidetes; c__Bacteroidia; o__Bacteroidales; f__Bacteroidaceae; g__Bacteroides; s__coprosuis	0.8778493648877408
20cea51427d785e1d28a4be1d6a3c833	k__Bacteria; p__Proteobacteria; c__Alphaproteobacteria; o__Caulobacterales; f__Caulobacteraceae; g__Phenylobacterium; s__	0.9988997252667708
a16641581e2a1c4fe27886167da1fb3b	k__Bacteria; p__Verrucomicrobia; c__[Spartobacteria]; o__[Chthoniobacterales]; f__[Chthoniobacteraceae]; g__DA101; s__	0.9987078458292191
290a05f7bc3db0bb5593b6c08f38555e	k__Bacteria; p__Proteobacteria; c__Gammaproteobacteria; o__Xanthomonadales; f__Xanthomonadaceae; g__Lysobacter; s__	0.9449803668174813
aae6c1b82ea8142d1c3f8de02b413945	k__Bacteria; p__Proteobacteria; c__Betaproteobacteria; o__Burkholderiales	0.7343181918895342
67bb4020f0828f07e68bb659bba2e7ce	k__Bacteria; p__Planctomycetes; c__Planctomycetia; o__Pirellulales; f__Pirellulaceae; g__A17; s__	0.7701535107613381
7941cdfa6577afd29390eee73c3cd015	k__Bacteria; p__Verrucomicrobia; c__[Spartobacteria]; o__[Chthoniobacterales]; f__[Chthoniobacteraceae]; g__DA101; s__	0.9914723848673442
da0e421fbec6e4a9e62dbe5f48a30cd1	k__Bacteria; p__Verrucomicrobia; c__[Spartobacteria]; o__[Chthoniobacterales]; f__[Chthoniobacteraceae]; g__DA101; s__	0.9382773684894771
58e00f140ef176a67dc9754b186c60ab	k__Bacteria	0.9941825049814058
aca832d4bb98550fe00e7dde978d0d5a	k__Bacteria; p__Actinobacteria; c__Actinobacteria; o__Actinomycetales; f__Geodermatophilaceae	0.979714972191412
6a46a5efab60d1a89f8b10879c872828	k__Bacteria; p__Acidobacteria; c__Solibacteres; o__Solibacterales; f__; g__; s__	0.9870452507220415
a1c027c2224d1db88f6a05cfaf0ed5a2	k__Bacteria; p__Proteobacteria; c__Gammaproteobacteria; o__Pseudomonadales; f__Moraxellaceae; g__Acinetobacter; s__lwoffii	0.9702619995679569
efa743bcce6054fbf01568305f4bec59	k__Bacteria; p__Actinobacteria; c__Actinobacteria; o__Actinomycetales; f__Nocardioidaceae	0.9988837519223056
51da2b1a8ea1780d8f67d1ccf485471e	k__Bacteria; p__Proteobacteria; c__Deltaproteobacteria; o__Myxococcales; f__Myxococcaceae; g__; s__	0.994884060246939
9ef7277c7d7801f5c1b5e9f1c01edc14	k__Bacteria; p__Elusimicrobia; c__Elusimicrobia; o__IIb; f__; g__; s__	0.9998325635713243
2b8c5d068df7066a96a7953500ff414c	k__Bacteria; p__Actinobacteria; c__Actinobacteria; o__Actinomycetales; f__Geodermatophilaceae; g__; s__	0.8678937385943338
f4434de0eb595cca58291379006f04f5	k__Bacteria; p__Firmicutes; c__Clostridia; o__Clostridiales; f__Peptostreptococcaceae; g__[Clostridium]; s__sordellii	0.7127334604015187
910da76be06da99bb53db525f5739cc8	k__Bacteria; p__Chloroflexi; c__Ellin6529; o__; f__; g__; s__	0.9967567245084799
d1cc5a3135be02ff8a24b510516c4e7a	k__Bacteria; p__Proteobacteria; c__Alphaproteobacteria; o__Rhizobiales; f__Bradyrhizobiaceae; g__Balneimonas; s__	0.9874973161469863
c02c93cdf4fd3777d39329a7dd332dd5	k__Bacteria; p__Acidobacteria; c__[Chloracidobacteria]; o__RB41; f__Ellin6075; g__; s__	0.9999699332257094
ac3ff700cea227801c0d1cbdf385faf7	k__Bacteria; p__Actinobacteria; c__Actinobacteria; o__Actinomycetales; f__Micromonosporaceae; g__Virgisporangium; s__ochraceum	0.9632763044239291
ad9f6f4ff7628b47cc513d408d827794	k__Bacteria	0.9889716719066205
bb3e653cab8ce6caf8cf52df69cc3c98	k__Bacteria; p__Actinobacteria; c__Actinobacteria; o__Actinomycetales; f__Nocardioidaceae; g__; s__	0.8984266635125807
562fe98f5e2e70f22cf877e8756e9937	k__Bacteria	0.994568101785436
2c086900d9917a9ff2604667a9b4e38a	k__Bacteria; p__Proteobacteria; c__Deltaproteobacteria; o__Desulfuromonadales; f__Pelobacteraceae	0.7265614153494072
c8a8deb46e2eec6790ad4980460729d7	k__Bacteria; p__Proteobacteria; c__Deltaproteobacteria; o__Myxococcales; f__Polyangiaceae; g__Sorangium; s__cellulosum	0.999787620188106
7803dda432a98fd699e9b6d48b28aebc	k__Bacteria; p__Actinobacteria; c__Thermoleophilia; o__Solirubrobacterales; f__; g__; s__	0.9997714950262252
4d13bf4fb6432422011f70a85c387ad3	k__Bacteria; p__Actinobacteria; c__Rubrobacteria; o__Rubrobacterales; f__Rubrobacteraceae; g__Rubrobacter; s__	0.9998493139555735
aad4a2dfaf584d1b96300015348bce01	k__Bacteria; p__Gemmatimonadetes; c__Gemmatimonadetes; o__N1423WL; f__; g__; s__	0.9994707010228027
c31f7cab034907f69fb176d1b52c6888	k__Bacteria; p__Proteobacteria; c__Alphaproteobacteria; o__Rhizobiales	0.8087672518273007
08fc06006d7bdb03464bbcf728267a9d	k__Bacteria; p__Acidobacteria; c__Acidobacteria-6; o__iii1-15; f__mb2424; g__; s__	0.9766509323415415
c0d60245a81b703267a9472132048b9e	k__Bacteria; p__Bacteroidetes	0.785771363787752
837ec9b8f1965a08eb5a0041d777cf3d	k__Bacteria; p__Bacteroidetes; c__Cytophagia; o__Cytophagales; f__Cytophagaceae; g__Adhaeribacter; s__	0.9964126404179875
f6308c8b0bb0bed5616331d664c87257	k__Bacteria; p__Bacteroidetes; c__[Saprospirae]; o__[Saprospirales]; f__Chitinophagaceae; g__Flavisolibacter; s__	0.9984677640929066
9128612d535e4554b1defa66ff85534e	k__Bacteria; p__Chloroflexi; c__Anaerolineae; o__Anaerolineales; f__Anaerolinaceae; g__; s__	0.9168361105645039
11dff1f0bc6132c832483aedaca0b3ff	k__Bacteria; p__Actinobacteria; c__Rubrobacteria; o__Rubrobacterales; f__Rubrobacteraceae; g__Rubrobacter; s__	0.9998056664685228
dd4de5b2ef3a662c189ce116b96bb712	k__Bacteria; p__Proteobacteria; c__Alphaproteobacteria; o__Rhizobiales; f__Phyllobacteriaceae; g__Mesorhizobium; s__	0.8719872977929853
4eec7af4f18d20b2e1d64858c6d9b098	k__Bacteria; p__Proteobacteria; c__Alphaproteobacteria; o__Sphingomonadales; f__Sphingomonadaceae	0.9984619013144996
4e26fc6985584e7294e17fbe23fa7a6a	k__Archaea; p__Crenarchaeota; c__Thaumarchaeota; o__Nitrososphaerales; f__Nitrososphaeraceae; g__Candidatus Nitrososphaera; s__	0.9595008632650515
bfac9c5636427ff71525b41da4037b19	k__Bacteria	0.9798818019945694
e3b11de030e7236e02a4efb09ea64bbf	k__Bacteria; p__Chloroflexi; c__Thermomicrobia; o__AKYG1722; f__; g__; s__	0.9996418727095433
b72d577b076f87e0d8210ac18fb374ad	k__Bacteria	0.9512083441136616
ed88714f7c8af240633e821d0a256587	k__Bacteria; p__Actinobacteria; c__Actinobacteria; o__Actinomycetales; f__Nocardioidaceae; g__; s__	0.8753209278917482
a6c65f8dfd45f45129b141e645218bc5	k__Bacteria; p__Firmicutes; c__Clostridia; o__Clostridiales	0.8662777647246372
948ea93eceb34f8ffcb7f3f58a059b23	k__Bacteria; p__Proteobacteria; c__Deltaproteobacteria; o__Myxococcales	0.9999928344823251
adb3d7d36f809521a3e6372ba175ed60	k__Bacteria; p__Actinobacteria; c__Actinobacteria; o__Actinomycetales; f__Kineosporiaceae; g__Kineosporia; s__	0.987893613557183
68888e6e2aa9e67eb01b264259ae5451	k__Bacteria; p__Proteobacteria; c__Betaproteobacteria; o__; f__; g__; s__	0.8295074360514941
71d6a50bdb80cecde61d12ff6a5a1e83	k__Bacteria; p__Proteobacteria; c__Betaproteobacteria; o__Burkholderiales; f__Comamonadaceae	0.997565113581539
5ab9a84375daf7e79433448d5c71302e	k__Bacteria; p__Bacteroidetes; c__Flavobacteriia; o__Flavobacteriales; f__Flavobacteriaceae; g__Flavobacterium; s__succinicans	0.837781324414689
7446a1546cd5066fd1f6cd77c0fb6054	k__Bacteria; p__Proteobacteria; c__Alphaproteobacteria; o__Ellin329; f__; g__; s__	0.9980321175245435
36724a6de357519b72f59014677681d4	k__Bacteria; p__Proteobacteria; c__Alphaproteobacteria; o__Rhizobiales; f__Hyphomicrobiaceae; g__Devosia; s__	0.7513859470547035
9677111de82f58e12a2ef7bfb9b0762b	k__Bacteria; p__Bacteroidetes; c__Flavobacteriia; o__Flavobacteriales; f__Cryomorphaceae; g__Fluviicola; s__	0.9997100653533265
74022ce3953f25d8ece9afac04d6faf8	k__Bacteria; p__Bacteroidetes; c__[Saprospirae]; o__[Saprospirales]; f__Chitinophagaceae; g__Flavisolibacter; s__	0.8920003571255583
67789447d000973371d6dbcf1ef41960	k__Bacteria; p__Actinobacteria	0.9657769257591757
aa212870e921fd2a61b96c54d23e3445	k__Bacteria; p__Proteobacteria; c__Betaproteobacteria; o__Burkholderiales; f__Comamonadaceae	0.9909304648427046
39cf82c37f874bf679f2da30f138c3f0	k__Bacteria; p__Actinobacteria; c__Actinobacteria; o__Actinomycetales; f__Micromonosporaceae; g__Couchioplanes	0.7263536660900956
db9e21dc091384c94a5594f5ffd50e91	k__Bacteria; p__Acidobacteria; c__iii1-8; o__DS-18; f__; g__; s__	0.999164331607547
980df152ef6553246c8d27fff5b7df6e	k__Bacteria; p__Firmicutes; c__Bacilli; o__Bacillales; f__Bacillaceae; g__Bacillus; s__longiquaesitum	0.9272576185276781
23a874d231126d47e226dc1b9644af81	k__Bacteria; p__Acidobacteria; c__Solibacteres; o__Solibacterales; f__; g__; s__	0.9861806419872942
248dfea321d37399b7201c841854b6d7	k__Bacteria; p__Planctomycetes; c__Planctomycetia; o__Pirellulales; f__Pirellulaceae; g__; s__	0.7101163444704861
7fe86faef42056d4a7020ae042a31c55	k__Bacteria; p__Proteobacteria; c__Alphaproteobacteria; o__Rhizobiales; f__Bradyrhizobiaceae	0.9974016532954735
7d00933fc17a32c9fbdb9501cb9b9022	k__Bacteria; p__Gemmatimonadetes; c__Gemm-3; o__; f__; g__; s__	0.8379115083206427
2a44f6f6129a892deedff92e60effa50	k__Bacteria	0.9323021925627769
06bed74d66ee2d4c0f86222b3ef96df0	k__Bacteria; p__Bacteroidetes; c__Cytophagia; o__Cytophagales; f__Cytophagaceae; g__Adhaeribacter; s__	0.9347047439478267
896e02a547292e07840f1b68f8561633	k__Bacteria; p__Firmicutes; c__Bacilli; o__Bacillales	0.9838024268796347
5f403125768536e089d23e1f4131e3e7	k__Bacteria; p__Acidobacteria; c__Acidobacteria-6; o__iii1-15; f__; g__; s__	0.9605008362674041
d7c80f97b5d9d824304ee8b087aadac1	k__Bacteria; p__Proteobacteria; c__Deltaproteobacteria; o__Myxococcales; f__Myxococcaceae; g__; s__	0.9996349684112512
45258b7745e817e39a7c08806219b064	k__Bacteria; p__Chloroflexi; c__Chloroflexi; o__Herpetosiphonales; f__; g__; s__	0.9991587179694145
081bece0eaae11504f23981bc4132bca	k__Bacteria; p__Bacteroidetes; c__[Saprospirae]; o__[Saprospirales]; f__Chitinophagaceae; g__; s__	0.9224732632667494
21dd366dbe53faa18cdec788b19dcca9	k__Bacteria; p__Proteobacteria; c__Gammaproteobacteria; o__Pseudomonadales; f__Moraxellaceae; g__Acinetobacter; s__lwoffii	0.9747495628465856
9ccbbfdf316be72f6b4267e139b4f438	k__Bacteria; p__Proteobacteria; c__Gammaproteobacteria; o__Legionellales; f__Coxiellaceae	0.9306353379193163
a9e55f155452886f0c4c8426816729a8	k__Bacteria; p__Proteobacteria; c__Alphaproteobacteria; o__Rhizobiales	0.9978998620602068
ab2d596f7df13e4de1ddc0a195714902	k__Bacteria; p__Proteobacteria; c__Betaproteobacteria; o__Burkholderiales; f__Oxalobacteraceae	0.9554117191047452
3fb1182d6557a3ec6731f6607fdc3674	k__Archaea; p__Crenarchaeota; c__Thaumarchaeota; o__Nitrososphaerales; f__Nitrososphaeraceae; g__Candidatus Nitrososphaera; s__	0.9424599711466054
44d6ce2d3fd93a3cfb6c84b117a7d994	k__Bacteria; p__Actinobacteria; c__Actinobacteria; o__Micrococcales; f__; g__; s__	0.8000080177520784
70e5e5192d3b907cc3f3a427250bfd2a	k__Bacteria; p__Proteobacteria; c__Betaproteobacteria; o__Burkholderiales	0.949398298704652
479e7dcc87df0ea37c89f95a6899a621	k__Bacteria; p__Firmicutes; c__Bacilli; o__Lactobacillales; f__Enterococcaceae; g__Vagococcus; s__	0.9079935509668008
99bbd86d8a20ae7351f4a59646bb168b	k__Bacteria; p__Bacteroidetes; c__[Saprospirae]; o__[Saprospirales]; f__Chitinophagaceae; g__Flavisolibacter; s__	0.8383001073198747
d8ea29e13de9178dc96340c4d5b227c5	k__Bacteria; p__Proteobacteria; c__Alphaproteobacteria; o__Rhizobiales; f__Bradyrhizobiaceae	0.8104850010874152
95760ea8754830884a1a53c850be3902	k__Bacteria; p__Acidobacteria; c__[Chloracidobacteria]; o__RB41; f__Ellin6075; g__; s__	0.9998007561529597
db409790ab63ed2c0e52ce5ba720512b	k__Bacteria; p__Actinobacteria; c__Thermoleophilia; o__Gaiellales; f__Gaiellaceae; g__; s__	0.99544705590034
ed46a0746e8edabb9adbe640a32c8489	k__Bacteria; p__Firmicutes; c__Bacilli; o__Bacillales; f__Bacillaceae	0.7303835412553916
0e2ec6949aea94b925899a70eac8b7bd	k__Bacteria; p__Proteobacteria; c__Alphaproteobacteria; o__Rhizobiales; f__Beijerinckiaceae; g__; s__	0.9401004577005044
41b0ce46a0c560fb8ebb846d3f8af7ea	k__Bacteria; p__Actinobacteria; c__Actinobacteria; o__Actinomycetales; f__Geodermatophilaceae; g__Geodermatophilus; s__	0.7569062272589346
1910eb3f3a53835501c1fbc43e72e20e	k__Bacteria; p__Verrucomicrobia; c__[Pedosphaerae]; o__[Pedosphaerales]; f__; g__; s__	0.780718910098915
23c97fa32e930752bda1e69e84a15902	k__Bacteria; p__Bacteroidetes; c__Sphingobacteriia; o__Sphingobacteriales; f__; g__; s__	0.9663339013394335
5c42c628922df8b293d0fc17f03793b1	k__Bacteria; p__Bacteroidetes; c__[Saprospirae]; o__[Saprospirales]; f__Chitinophagaceae; g__Flavisolibacter; s__	0.9810489490443723
190937e36dda9bbc5d1f7c7514a97e45	k__Bacteria; p__Proteobacteria; c__Deltaproteobacteria; o__Myxococcales; f__OM27; g__; s__	0.9253386204737862
14161f0a005f71c6b399346157c30088	k__Bacteria; p__FBP; c__; o__; f__; g__; s__	0.993728340321026
01d3b7ed3bdb878c2887ae2027561333	k__Bacteria; p__Proteobacteria	0.8640595107411349
da0c64f4765f3089b6bc08724a6828c9	k__Bacteria; p__Cyanobacteria; c__Chloroplast; o__Streptophyta; f__; g__; s__	0.9979869705599197
8cfa68c4c62a5e00aed2e48fcb55e3b7	k__Bacteria; p__Actinobacteria; c__Actinobacteria; o__Actinomycetales; f__Brevibacteriaceae; g__Brevibacterium; s__	0.7055305432136245
349e1451f009bf3514f81aba8e773cdd	k__Bacteria; p__Acidobacteria; c__Sva0725; o__Sva0725; f__; g__; s__	0.9983410718581022
c6fe8a07c601df49b4e7b9b69b25ede2	k__Bacteria; p__Actinobacteria; c__Actinobacteria; o__Actinomycetales; f__Cellulomonadaceae; g__Cellulomonas	0.9414190537014311
cba88d6d9a6e18db85969ec824caeed7	k__Bacteria; p__Firmicutes; c__Clostridia; o__Clostridiales; f__Gracilibacteraceae; g__Gracilibacter; s__	0.9297935550138914
43e67f6bc3674d74c98b623502aca180	k__Bacteria; p__Bacteroidetes; c__[Saprospirae]; o__[Saprospirales]; f__Chitinophagaceae; g__; s__	0.7062052170269805
17d51fbfe4ed4c4210dff6cdc3e4ef5e	k__Bacteria; p__Proteobacteria; c__Alphaproteobacteria; o__Rickettsiales; f__mitochondria	0.9996585208117398
4a9f6edf6b9db1fb2211e739101033c7	k__Bacteria; p__Firmicutes; c__Clostridia; o__Clostridiales; f__Symbiobacteriaceae; g__Symbiobacterium; s__	0.9421672221556104
188d78be97253df68cc03a0939f8969b	k__Bacteria; p__Actinobacteria; c__Actinobacteria; o__Micrococcales; f__; g__; s__	0.9980303906770177
e97a4a661c4e3a134d7cec57f0c59633	k__Bacteria; p__Proteobacteria; c__Deltaproteobacteria; o__Myxococcales; f__Haliangiaceae; g__; s__	0.9991092163235706
3d34c3b20ef3ce2e1ace72318f19043d	k__Bacteria; p__Proteobacteria; c__Alphaproteobacteria; o__Rhodobacterales; f__Rhodobacteraceae; g__Paracoccus	0.7736856206376392
8f421b9ab7de71486931a620d7993978	k__Bacteria; p__Bacteroidetes; c__Sphingobacteriia; o__Sphingobacteriales; f__; g__; s__	0.8494908362463152
dc06dd91002fb522bf3a3a7a63d45bab	k__Bacteria; p__Proteobacteria; c__Alphaproteobacteria; o__Sphingomonadales; f__Sphingomonadaceae	0.9986718010233817
620eb7f37a507c6302128712216c58ab	k__Bacteria; p__Actinobacteria; c__Actinobacteria; o__Actinomycetales; f__Mycobacteriaceae; g__Mycobacterium; s__vaccae	0.7547630532203894
b474d697c63795d05fbc0d1682ed47bf	k__Bacteria; p__Planctomycetes; c__Planctomycetia; o__Gemmatales; f__Gemmataceae; g__; s__	0.9676076821957985
4e44993479ab76820e0c9fd475f88275	k__Bacteria; p__Proteobacteria; c__Alphaproteobacteria; o__Rhizobiales; f__Bradyrhizobiaceae; g__Balneimonas; s__	0.9976379535379878
2f8317018271f601da1ba4ad86e411a5	k__Bacteria	0.9979487077742797
182efd3e738b9a64a87b1a57645dfd1d	k__Bacteria; p__Proteobacteria; c__Gammaproteobacteria	0.922231972630882
4c0bcb1b5f3e96e7c58a594d5ce7678d	k__Bacteria; p__Proteobacteria; c__Deltaproteobacteria; o__Myxococcales; f__Cystobacteraceae	0.745430314489272
e1091d775eed18c4ad638a4fa7dd1e91	k__Bacteria; p__Bacteroidetes; c__[Saprospirae]; o__[Saprospirales]; f__Chitinophagaceae; g__Lacibacter; s__cauensis	0.7901589099927631
47072561d9cceea2897bf609d811af33	k__Bacteria; p__Bacteroidetes; c__Sphingobacteriia; o__Sphingobacteriales; f__Sphingobacteriaceae; g__; s__	0.9853070879498236
c1b50e6d13b24ea7c188b0b15403e4dc	k__Bacteria; p__Acidobacteria; c__iii1-8; o__DS-18; f__; g__; s__	0.9970582047374853
9c0c61d9e476d737b6bf79c9df7ac178	k__Bacteria; p__Acidobacteria; c__[Chloracidobacteria]; o__RB41; f__Ellin6075; g__; s__	0.9999822029895455
3fa061ebfd3a0a7063eaceaa1f58f810	k__Bacteria; p__Bacteroidetes; c__[Saprospirae]; o__[Saprospirales]; f__Chitinophagaceae; g__Flavisolibacter; s__	0.9973004412786637
61949510b192bad95a75dae7238b11e4	k__Bacteria; p__Chloroflexi; c__TK10; o__AKYG885; f__5B-12; g__; s__	0.9998331945176243
da0f16d320cdcd712bc860ea46353334	k__Bacteria; p__Acidobacteria; c__Acidobacteria-6; o__iii1-15; f__; g__; s__	0.9572501551761468
de0e3953eb5d976bf83a2788bacb398c	k__Bacteria; p__Proteobacteria	0.9379524802838205
8d691686954a96f17e3f3c6bf06c6643	k__Bacteria; p__Firmicutes; c__Bacilli; o__Bacillales; f__Bacillaceae	0.7024159288080478
c3956fe5533f92c2792328c205d41c2a	k__Bacteria; p__Bacteroidetes; c__Cytophagia; o__Cytophagales; f__Cytophagaceae; g__; s__	0.9972037385859636
0f2860a77c10010396304c5d58e46457	k__Bacteria; p__Actinobacteria; c__Thermoleophilia; o__Solirubrobacterales	0.989991266595633
b655f303665ec1ad53fd40dc3d7a6086	k__Bacteria; p__Proteobacteria; c__Alphaproteobacteria; o__Caulobacterales; f__Caulobacteraceae; g__Phenylobacterium; s__	0.9994762016338392
dbb43249e5f97108c5b5e21e765074f9	k__Bacteria; p__Acidobacteria; c__Acidobacteria-6; o__iii1-15; f__mb2424; g__; s__	0.9304303646447842
485cfcc75f95bd6ab0b7b69ce5121d69	k__Bacteria; p__Chloroflexi; c__C0119; o__; f__; g__; s__	0.94023996726114
b381be209d0c0f3a6b358af8a571b95e	k__Archaea; p__Crenarchaeota; c__Thaumarchaeota; o__Nitrososphaerales; f__Nitrososphaeraceae; g__Candidatus Nitrososphaera; s__SCA1170	0.9991269574678096
09d70c114e1c6654688c21bc282d06a9	k__Bacteria; p__Bacteroidetes; c__[Saprospirae]; o__[Saprospirales]; f__Chitinophagaceae	0.9998791212751132
bf9cc9c7b3934892d9d71909da637feb	k__Bacteria; p__Proteobacteria; c__Alphaproteobacteria; o__Sphingomonadales; f__Sphingomonadaceae; g__Sphingomonas	0.9253575317824424
8fa2f32deb6920755dd3afd55c73d060	k__Bacteria; p__Actinobacteria	0.9597984220350163
6642d420995065e71552e11d3a5e4215	k__Bacteria; p__Actinobacteria; c__Actinobacteria; o__Actinomycetales	0.9756159022800897
913ab4e62d55d6dfd95af78177a12cbf	k__Bacteria; p__Planctomycetes; c__Planctomycetia; o__Pirellulales; f__Pirellulaceae; g__; s__	0.8713696983909253
0d42cb71adc7e2686e36e6c782b46d41	k__Bacteria; p__Proteobacteria; c__Alphaproteobacteria; o__Rhodospirillales; f__Rhodospirillaceae; g__; s__	0.8106834422319472
22d63ad0a51361fa11bd1477b9bd5a38	k__Bacteria; p__Proteobacteria; c__Alphaproteobacteria; o__Sphingomonadales; f__Erythrobacteraceae	0.9611160208142918
44757712c47a752bfc33b308872b7ae3	k__Bacteria; p__Chloroflexi; c__Chloroflexi; o__AKIW781; f__; g__; s__	0.9539335034127409
1f22e2b73e4254056959f1b76152b2af	k__Bacteria; p__Proteobacteria; c__Gammaproteobacteria; o__Xanthomonadales; f__Sinobacteraceae; g__Steroidobacter; s__	0.9991937296026826
3b6a34b57f7d30b10079575942dd7541	k__Bacteria; p__Bacteroidetes; c__[Saprospirae]; o__[Saprospirales]; f__Chitinophagaceae; g__Flavisolibacter; s__	0.9799236949466154
9c9bc2f0e1329a801054df7f2612b7f5	k__Bacteria; p__Bacteroidetes; c__[Saprospirae]; o__[Saprospirales]; f__Chitinophagaceae; g__Flavisolibacter; s__	0.9904231503774885
c7a6fe24baf4e7042a30830f5faaa5f2	k__Bacteria; p__Proteobacteria; c__Betaproteobacteria; o__Burkholderiales	0.9727123111835739
2c18872102fc0c5580eab9e97238512f	k__Bacteria; p__Proteobacteria; c__Alphaproteobacteria; o__Rhizobiales; f__Bradyrhizobiaceae; g__Balneimonas; s__	0.993072991313331
580d100f06e93dfd50f5a8eb854caf4a	k__Bacteria; p__Proteobacteria; c__Deltaproteobacteria; o__Myxococcales; f__; g__; s__	0.7007943661117987
01cc346c2a95a8b6bd58c6432318e2cf	k__Bacteria; p__Proteobacteria; c__Betaproteobacteria; o__SC-I-84; f__; g__; s__	0.7488874208541944
19dd7b9cf53198626ac9276931add478	k__Bacteria; p__Bacteroidetes; c__Bacteroidia; o__Bacteroidales; f__; g__; s__	0.749297249439013
1943991458a72aa066f4ae205e94cb4e	k__Bacteria; p__Proteobacteria; c__Gammaproteobacteria; o__Xanthomonadales; f__Xanthomonadaceae	0.9783666385577803
83331249a4e0de138a8cbe57237f42c1	k__Bacteria; p__WS3; c__PRR-12; o__Sediment-1; f__PRR-10; g__; s__	0.9996460037768812
0e47b814ada57c09dc98071755f35fad	k__Bacteria; p__Chloroflexi; c__Anaerolineae; o__Anaerolineales; f__Anaerolinaceae; g__Anaerolinea; s__	0.9990724982417779
08b016b9377707e7054bc6fd2c004715	k__Bacteria; p__Planctomycetes; c__Phycisphaerae; o__WD2101; f__; g__; s__	0.995594454392806
2037171cfb255c53b01b014a78f2b00e	k__Bacteria; p__Actinobacteria; c__Actinobacteria; o__Actinomycetales; f__Cellulomonadaceae; g__Cellulomonas	0.9161890263521042
d7781c30dd31bb851391e8f66910ce3d	k__Bacteria; p__Actinobacteria; c__Thermoleophilia; o__Solirubrobacterales; f__; g__; s__	0.7553234082038792
3574b8a624c826a5d24bfa180c891954	k__Bacteria; p__[Thermi]; c__Deinococci; o__Deinococcales; f__Deinococcaceae; g__R18-435; s__	0.9983071712754924
57f816bb76c1fcd54d33d412f9d1f650	k__Bacteria; p__Actinobacteria; c__Actinobacteria; o__Actinomycetales; f__Pseudonocardiaceae; g__Pseudonocardia	0.9406757839134297
6d0e4cd9918c1d828824590ea8bd57eb	k__Bacteria; p__Chloroflexi; c__Chloroflexi; o__AKIW781; f__; g__; s__	0.9946811155017852
1a2e0eade8a846e100fb5e73fccb15b0	k__Bacteria; p__Bacteroidetes; c__[Saprospirae]; o__[Saprospirales]; f__Chitinophagaceae; g__Segetibacter; s__	0.9932624925768205
af92ecb2a1f76723f57deea9b096ca39	k__Bacteria; p__Bacteroidetes; c__[Saprospirae]; o__[Saprospirales]; f__Chitinophagaceae; g__; s__	0.9427729060656537
294a33a16fe6ba17d5022ee6c0bffd77	k__Bacteria; p__Actinobacteria; c__Actinobacteria; o__Actinomycetales; f__Nocardioidaceae	0.9990548255634999
19f8c7c24d3e56035fd8c3f1729c85a7	k__Bacteria; p__Bacteroidetes; c__Cytophagia; o__Cytophagales; f__Cytophagaceae; g__Adhaeribacter; s__	0.9989678037751955
71dcdbd33680b08d517ef1b1c7fc7278	k__Bacteria; p__Gemmatimonadetes; c__Gemmatimonadetes; o__Gemmatimonadales; f__Ellin5301; g__; s__	0.9498001019275344
0bcbac523d8f40c86c1a7c590cda4f2a	k__Bacteria; p__Bacteroidetes; c__[Saprospirae]; o__[Saprospirales]; f__Chitinophagaceae	0.9635112539805366
d77198b0261ef10b765d67d0ec3dd86c	k__Bacteria; p__Actinobacteria; c__Actinobacteria; o__Actinomycetales; f__Sporichthyaceae; g__; s__	0.9841294384098972
f4685395dcf95e10453e9cd863323aed	k__Bacteria; p__Proteobacteria; c__Alphaproteobacteria; o__Sphingomonadales; f__Sphingomonadaceae; g__; s__	0.769743867098281
28c14597c0f56ba468b0afe007cc9260	k__Bacteria; p__Planctomycetes; c__Planctomycetia; o__Pirellulales; f__Pirellulaceae	0.7221079682527022
9d5a47dd8ff973440dcb73d7a3d06084	k__Bacteria; p__Proteobacteria; c__Gammaproteobacteria; o__Xanthomonadales; f__Xanthomonadaceae; g__Pseudoxanthomonas; s__mexicana	0.9912933740419428
e26951f5cea99631494592d345950214	k__Bacteria; p__Proteobacteria; c__Alphaproteobacteria; o__Caulobacterales; f__Caulobacteraceae; g__; s__	0.7996405089119639
780d680098e2a8957118e71a660b1503	k__Bacteria; p__Tenericutes; c__Mollicutes; o__Anaeroplasmatales; f__Anaeroplasmataceae; g__Asteroleplasma; s__	0.7937912786223115
186342ce32a152bd3e7bbfdbe8d34d08	k__Bacteria; p__Proteobacteria; c__Betaproteobacteria; o__Burkholderiales; f__Comamonadaceae	0.999290835453962
01686cc306d8c689c88991e853b4f259	k__Bacteria; p__Proteobacteria	0.8801654121615515
47dc2bce00fe6ba1b5591701e1434b9e	k__Bacteria; p__Proteobacteria; c__Betaproteobacteria; o__Burkholderiales; f__Comamonadaceae	0.9993731637959351
cd5c49026f2cd6bdcf06bfb0477f497f	k__Bacteria; p__Proteobacteria; c__Alphaproteobacteria; o__Rhizobiales; f__Hyphomicrobiaceae; g__Rhodoplanes; s__	0.7390144234394349
dfc2a946a38cabf8a97f03577c113fd3	k__Bacteria; p__Firmicutes; c__Bacilli; o__Bacillales; f__Bacillaceae; g__Bacillus	0.7475918284721114
f27af65615fb1b198ab003d3eb115192	k__Bacteria; p__Firmicutes; c__Clostridia; o__Clostridiales; f__Clostridiaceae; g__Caloramator; s__	0.9138240131165116
1228f0fad73ef01c6ac528ba699f68ec	k__Bacteria; p__Proteobacteria; c__Deltaproteobacteria	0.7209601848609571
1320bd08be7174eb207310dbfa9c6e08	k__Bacteria; p__Proteobacteria; c__Alphaproteobacteria; o__Sphingomonadales	0.7009831291950347
5662502ccf58f44d60b81937ed96b4ef	k__Bacteria; p__Bacteroidetes; c__Bacteroidia; o__Bacteroidales; f__BA008; g__; s__	0.999964743956565
04d31a2582ea44bd8dddeab4fd138d7d	k__Bacteria; p__Proteobacteria; c__Alphaproteobacteria; o__Rhodospirillales; f__Rhodospirillaceae	0.8009637197470076
89fd34287e441b3413d227bff1447b24	k__Bacteria; p__Proteobacteria; c__Alphaproteobacteria; o__Rhizobiales; f__Bradyrhizobiaceae	0.7784205210267268
ac786d48a100f66b1455458cc6aee439	k__Bacteria; p__Nitrospirae; c__Nitrospira; o__Nitrospirales; f__Nitrospiraceae; g__Nitrospira; s__	0.9970759129914776
4c726d285ba030d0c313f5ef1a7d4a73	k__Bacteria; p__Proteobacteria; c__Deltaproteobacteria; o__Syntrophobacterales; f__Syntrophobacteraceae; g__; s__	0.9814860933102494
5fb23bd5d85b6c41357a83ba8f05736a	k__Bacteria; p__Chloroflexi; c__Ellin6529; o__; f__; g__; s__	0.9999674696736589
4b8c2a460dfe4f1e00d2a5b934d51751	k__Bacteria; p__Acidobacteria; c__[Chloracidobacteria]; o__RB41; f__Ellin6075; g__; s__	0.9996034012124625
efd861fde75b05ed40dfe87fc7c7f0bb	k__Bacteria; p__Proteobacteria; c__Deltaproteobacteria; o__Myxococcales; f__Cystobacteraceae	0.704593730645291
b885759d4af5b79893ab4491e100efe1	k__Bacteria; p__Chloroflexi; c__Ellin6529; o__; f__; g__; s__	0.999946877249112
d25a0e7d9c8caff11f75785c699b6143	k__Bacteria; p__Proteobacteria; c__Alphaproteobacteria; o__Sphingomonadales	0.9885528387621678
57a5d4142b903d4406f57c25cb470dfc	k__Bacteria; p__Bacteroidetes; c__[Saprospirae]; o__[Saprospirales]; f__Chitinophagaceae	0.9995463271379103
2881f842083e29f581a8da9d00003485	k__Bacteria; p__Proteobacteria; c__Gammaproteobacteria	0.9681614579776848
51a8351efab26248a7093d20147a509e	k__Bacteria; p__Bacteroidetes; c__Cytophagia; o__Cytophagales; f__Cytophagaceae; g__; s__	0.9815345737927811
0b431dace3db46736c6425cfc9c7af3a	k__Bacteria; p__Planctomycetes; c__Phycisphaerae; o__WD2101; f__; g__; s__	0.9977912726736622
eca6d2ec3334ccc24b7db7815cbce348	k__Bacteria; p__Chloroflexi; c__Chloroflexi; o__AKIW781; f__; g__; s__	0.8193953474842586
8b87c792460ca135fe19d0e181635be1	k__Bacteria; p__Proteobacteria; c__Betaproteobacteria; o__Burkholderiales; f__Oxalobacteraceae; g__Massilia	0.729144116078654
2a1e6e9cb19216e16496369e71825131	k__Bacteria	0.9923598984452112
3a4ac129d8c9e38a74a2c377261615dd	k__Bacteria; p__Proteobacteria; c__Alphaproteobacteria; o__Sphingomonadales	0.9839162524454473
6771535983931f9380f317597775d080	k__Bacteria; p__Actinobacteria; c__Actinobacteria; o__Micrococcales; f__; g__; s__	0.9994911820148674
30bea15b49e48aa40986bbe5bde9c0a6	k__Bacteria; p__Cyanobacteria; c__Chloroplast; o__Streptophyta; f__; g__; s__	0.9908535344104189
7042da149294eb39122439ab9d79349c	k__Bacteria; p__Bacteroidetes; c__[Saprospirae]; o__[Saprospirales]; f__Chitinophagaceae; g__; s__	0.8562982439139423
9d9dc05417779e362c0c1b2e44f4c3b0	k__Bacteria; p__Chloroflexi; c__Anaerolineae; o__Anaerolineales; f__Anaerolinaceae; g__Anaerolinea; s__	0.9788099724285727
d3aefad859f334c13c3b83d66a292f9d	k__Bacteria; p__Bacteroidetes; c__[Saprospirae]; o__[Saprospirales]; f__Chitinophagaceae; g__Flavisolibacter; s__	0.9794724837220157
d954990109487e4a07fa5c54dad47131	k__Bacteria; p__Actinobacteria	0.8879592204003337
c2b69c8a13ee7a69ea449a9e6b30afab	k__Bacteria; p__Proteobacteria; c__Alphaproteobacteria; o__Rhizobiales; f__Bradyrhizobiaceae	0.9987593585358527
366677833ec1951e133a7f15fde1e2c6	k__Bacteria; p__Chloroflexi; c__Chloroflexi; o__AKIW781; f__; g__; s__	0.9878209414493277
b547aef743c539a5a5ce8aa2aac8de0b	k__Bacteria; p__Chloroflexi; c__Chloroflexi; o__AKIW781; f__; g__; s__	0.9817910623205923
60b7116d44fd87d2e6b2e2016acff1d3	k__Bacteria; p__Actinobacteria; c__Rubrobacteria; o__Rubrobacterales; f__Rubrobacteraceae; g__; s__	0.9991346058837051
2998a580f2d98c8dc6d95eddba2d25fd	k__Bacteria; p__Proteobacteria; c__Deltaproteobacteria; o__Desulfuromonadales; f__Geobacteraceae; g__Geobacter; s__	0.943401256272179
3365ea24e56faa350a2f6d7e3aecc45d	k__Archaea; p__Crenarchaeota; c__Thaumarchaeota; o__Nitrososphaerales; f__Nitrososphaeraceae; g__Candidatus Nitrososphaera; s__	0.9236936575135641
c3d8505d4709a1c4a9fdfa2ddcfe98fc	k__Bacteria; p__Armatimonadetes; c__Armatimonadia; o__Armatimonadales; f__Armatimonadaceae; g__; s__	0.9981713588018628
b8fe4c851e3435e5350f56a2aa7b9500	k__Bacteria; p__Proteobacteria; c__Alphaproteobacteria; o__Rhodospirillales; f__Rhodospirillaceae	0.8133242890091635
1770b9a51e05dd9a264c693ad3380c9b	k__Bacteria; p__Actinobacteria; c__Rubrobacteria; o__Rubrobacterales; f__Rubrobacteraceae; g__Rubrobacter; s__	0.9995571083136124
8ec7d9b103f41bf078e9b78249a3a7df	k__Bacteria; p__Actinobacteria; c__MB-A2-108; o__0319-7L14; f__; g__; s__	0.806590133278183
f6f0349ccb2d272222f406f396f34e40	k__Bacteria; p__Chloroflexi; c__Thermomicrobia; o__JG30-KF-CM45; f__; g__; s__	0.9989579338326539
5bed462adf1eb24063800d5e0144a925	k__Bacteria; p__Acidobacteria; c__Acidobacteria-6; o__iii1-15; f__; g__; s__	0.997050623675342
077fbd9af9af22dc5761b37d10f20fed	k__Bacteria; p__Actinobacteria; c__Actinobacteria; o__Actinomycetales; f__Microbacteriaceae; g__Salinibacterium; s__	0.7696735079093053
21df097f9ddaceea45437afbcca3261d	k__Bacteria	0.9978155320579121
fb961ec77d15f012e40e3cd8bc00fe6c	k__Bacteria; p__Actinobacteria; c__Actinobacteria; o__Actinomycetales; f__Mycobacteriaceae; g__Mycobacterium; s__vaccae	0.719634074065536
69238becf1a9cb5d23bf80495b5fe508	k__Bacteria; p__Actinobacteria	0.7412019927434793
6d966a8da7f78bb23ec82caa350d1756	k__Bacteria; p__Verrucomicrobia; c__[Spartobacteria]; o__[Chthoniobacterales]; f__[Chthoniobacteraceae]; g__DA101; s__	0.99983595603882
52189f040cb6374d176b82bbb0997512	k__Archaea; p__Crenarchaeota; c__Thaumarchaeota; o__Nitrososphaerales; f__Nitrososphaeraceae; g__Candidatus Nitrososphaera; s__gargensis	0.9932743834684863
5f569fb2f596504164b5a1294d2f2ed6	k__Bacteria; p__Nitrospirae; c__Nitrospira; o__Nitrospirales; f__0319-6A21; g__; s__	0.9999960665746864
d7a96028a591e3e2bf2b3a722722b539	k__Bacteria	0.9818653823268507
4e5b01dc5e3015adb9980844274fc01f	k__Bacteria; p__Bacteroidetes; c__[Saprospirae]; o__[Saprospirales]; f__Chitinophagaceae	0.9482771099581961
d6d242ad8d95852f628f30bea1d0198e	k__Bacteria; p__Verrucomicrobia; c__[Spartobacteria]; o__[Chthoniobacterales]; f__[Chthoniobacteraceae]; g__Chthoniobacter; s__	0.9859292218339595
cfc43c3265f647fb2d0cbfec28958e20	k__Bacteria; p__FBP; c__; o__; f__; g__; s__	0.8273034618508226
c07d63d342d81e4dc48b327dd9b45802	k__Bacteria; p__Proteobacteria; c__Alphaproteobacteria; o__Rhodospirillales; f__Rhodospirillaceae; g__Skermanella; s__	0.9995027274286099
3b92c61c3e6fda0ec1f1b1f136015b52	k__Bacteria; p__Proteobacteria	0.8545258597083716
d0b7600ad03a747201c6db2b3bfb7dbb	k__Bacteria; p__Proteobacteria; c__Alphaproteobacteria; o__Rhodobacterales; f__Rhodobacteraceae; g__Rubellimicrobium; s__	0.977862606304686
9fea5ec8aef387bd3ff6a7a75b2ed0e7	k__Bacteria; p__Actinobacteria; c__Actinobacteria; o__Actinomycetales; f__Geodermatophilaceae	0.9984337472911996
682acc93eacfb417bb0c107219ae860a	k__Bacteria; p__Acidobacteria; c__[Chloracidobacteria]; o__RB41; f__Ellin6075; g__; s__	0.9998995945475765
fe93e96a58449a3c129d91d968c60911	k__Bacteria; p__Proteobacteria	0.770152571674953
7ecaa7cba10f33330e3e9c984c515f66	k__Bacteria; p__Actinobacteria; c__Thermoleophilia; o__Gaiellales; f__Gaiellaceae; g__; s__	0.9634079983129361
35d6f11368954b34bbd0d6caf55c5323	k__Bacteria; p__Proteobacteria; c__Gammaproteobacteria	0.8887693510606212
5fc6657e7d3be0ec16fbc9f69f53b8ee	k__Bacteria; p__Firmicutes; c__Clostridia; o__Clostridiales; f__Gracilibacteraceae; g__; s__	0.9844861110548168
c3e017a1e4203f7498b0a9d157b11e0c	k__Bacteria; p__Proteobacteria; c__Alphaproteobacteria; o__Sphingomonadales; f__Sphingomonadaceae; g__; s__	0.7295710607218647
5e12d27ac442f48c7825fc4b8cf6ae33	k__Bacteria; p__Firmicutes; c__Bacilli; o__Bacillales	0.9997549144447672
944a6c03c37edf4e8ddc7e3116f50a5a	k__Bacteria; p__Firmicutes; c__Clostridia; o__Clostridiales; f__Gracilibacteraceae; g__; s__	0.9861914351857172
22532734a342a44e548338303af49224	k__Bacteria; p__Actinobacteria; c__Actinobacteria; o__Actinomycetales; f__Williamsiaceae; g__Williamsia; s__	0.9938813982629648
54c2e92c4de1c34eda0d079b2a33b56f	k__Bacteria; p__Actinobacteria; c__Thermoleophilia; o__Gaiellales; f__Gaiellaceae; g__; s__	0.9920554270501221
b14941f454a968ccb267e37a24c061f9	k__Bacteria; p__Nitrospirae; c__Nitrospira; o__Nitrospirales; f__Nitrospiraceae; g__Nitrospira; s__	0.9968999809389707
5561423752ad5228a2c69337a13ae2bc	k__Bacteria; p__Firmicutes; c__Bacilli; o__Bacillales; f__Paenibacillaceae	0.8748257167104397
4fa4df486361bc3f4e080c03039798d5	k__Bacteria; p__Gemmatimonadetes; c__Gemmatimonadetes; o__Gemmatimonadales; f__; g__; s__	0.7584739498909199
583449a526e502de384ea9f60574fc4c	k__Bacteria; p__Gemmatimonadetes; c__Gemmatimonadetes; o__Ellin5290; f__; g__; s__	0.9884468924571949
126698bd484a0055d8119ffe3663bdac	k__Bacteria; p__Proteobacteria; c__Alphaproteobacteria; o__Rhodospirillales; f__; g__; s__	0.9961728861836121
196a0d35db1c2c41646d6293a6224ad5	k__Bacteria; p__Proteobacteria; c__Alphaproteobacteria; o__Sphingomonadales; f__Sphingomonadaceae	0.8744788520582831
7ea9174aee02d432bc7fa769150ba7aa	k__Bacteria; p__Bacteroidetes; c__[Saprospirae]; o__[Saprospirales]; f__Chitinophagaceae	0.9978235952787934
12f9a72389512cb6ee65c0db26bb38b1	k__Bacteria; p__Cyanobacteria; c__Chloroplast; o__Streptophyta; f__; g__; s__	0.9999753494160498
05e519c14d5c0cd8546c883c583af151	k__Bacteria; p__Bacteroidetes; c__[Saprospirae]; o__[Saprospirales]; f__Chitinophagaceae; g__Sediminibacterium; s__	0.9966783125687383
49873bcf4fbbcb19d22cb2473a4b6af6	k__Bacteria; p__Proteobacteria; c__Gammaproteobacteria; o__Pseudomonadales; f__Moraxellaceae; g__Acinetobacter; s__lwoffii	0.9797346740475896
f9837c954849ee99936cb76728f74486	k__Bacteria; p__Verrucomicrobia; c__[Pedosphaerae]; o__[Pedosphaerales]	0.9991867039129211
0d8c731e6c77783aec23eea2fb55b69c	k__Bacteria; p__Bacteroidetes; c__[Saprospirae]; o__[Saprospirales]; f__Chitinophagaceae; g__Flavisolibacter; s__	0.8691653250547003
8e81d7f41b88f026ca4cf720e138f8af	k__Bacteria; p__Gemmatimonadetes; c__Gemmatimonadetes; o__; f__; g__; s__	0.7249629748299361
902f7326beb8c7cde8179fa9196cd251	k__Bacteria; p__Actinobacteria	0.9310892112983135
cd7e25822ba6ce93abae63467905f619	k__Bacteria; p__Actinobacteria; c__Actinobacteria; o__Actinomycetales; f__Micromonosporaceae; g__Couchioplanes; s__	0.7050582568120322
5be57203dc8c4c7e5166e294e49697e9	k__Bacteria; p__Proteobacteria; c__Betaproteobacteria; o__MND1; f__; g__; s__	0.9987976911022836
d82f44639131cc526338c44f612f037f	k__Bacteria; p__Proteobacteria; c__Alphaproteobacteria; o__Rhizobiales; f__Hyphomicrobiaceae; g__Pedomicrobium; s__australicum	0.9919980763944173
6943fc84278c88e1fc69e53183bf9df6	k__Bacteria; p__Bacteroidetes; c__[Saprospirae]; o__[Saprospirales]; f__Chitinophagaceae	0.9984120059697039
74143d6b3f7a2dc880f1bd82853cd05f	k__Bacteria; p__Firmicutes; c__Bacilli; o__Bacillales; f__Bacillaceae; g__Bacillus	0.9888640001039813
60b30579fa3a3ee07496462fac91b1bb	k__Bacteria; p__Bacteroidetes; c__Cytophagia; o__Cytophagales; f__Cytophagaceae; g__Sporocytophaga; s__	0.977572739567755
2866223c5a6d4a9157331799f8867a27	k__Bacteria; p__Planctomycetes; c__Phycisphaerae; o__WD2101; f__; g__; s__	0.9502840939966449
31b161fc862f98e0f439e528fbb27734	k__Bacteria; p__Actinobacteria; c__Actinobacteria; o__Actinomycetales; f__Micromonosporaceae; g__Virgisporangium; s__ochraceum	0.9914959402459604
18067a35244c19fb32deb16c8f18d64b	k__Bacteria; p__Proteobacteria; c__Alphaproteobacteria; o__Sphingomonadales; f__Sphingomonadaceae; g__Kaistobacter; s__	0.9937356016078145
e0a8b656e620a89025faf99ade626f41	k__Bacteria; p__Proteobacteria; c__Betaproteobacteria; o__; f__; g__; s__	0.7944197131921521
bd0b4bd6ebbf3d1d3a17bc6b7d0be030	k__Bacteria; p__Chloroflexi; c__Thermomicrobia; o__JG30-KF-CM45; f__; g__; s__	0.9788602410443831
20dea7567cb812bbea8f18f4326f9c50	k__Bacteria; p__Acidobacteria; c__[Chloracidobacteria]; o__RB41; f__Ellin6075; g__; s__	0.9999204076200522
d8fa31f184b71aca626c0e2761fab7e3	k__Bacteria; p__Bacteroidetes; c__[Saprospirae]; o__[Saprospirales]; f__Chitinophagaceae; g__Segetibacter; s__	0.9986592382821561
fabb929ecebf4a556f4d6522f695ecae	k__Bacteria; p__Bacteroidetes; c__Cytophagia; o__Cytophagales; f__Cytophagaceae; g__Spirosoma; s__	0.9998711940118232
08c03d78e410bc937dd1d9f4f66623b8	k__Bacteria	0.9941213951875
da634100dc42b4a7c6c9be08c6442d90	k__Bacteria; p__Proteobacteria	0.8701073507823037
26bc1f63a3dd7def7c39f9b7ab49ecb6	k__Bacteria; p__Proteobacteria; c__Alphaproteobacteria; o__Rhizobiales; f__Beijerinckiaceae; g__; s__	0.8423621093407634
e3b8af607367a670b648d14c93ea98c3	k__Bacteria; p__Actinobacteria; c__Rubrobacteria; o__Rubrobacterales; f__Rubrobacteraceae; g__Rubrobacter; s__	0.9998022162153964
5356d9d9516538b1edaa2ed4d6e639ef	k__Bacteria; p__Gemmatimonadetes; c__Gemm-3; o__; f__; g__; s__	0.8638424380391974
c1aad288da9ad1f9ef011261fda6cd28	k__Bacteria; p__Proteobacteria; c__Alphaproteobacteria; o__Sphingomonadales; f__Sphingomonadaceae	0.9907861924952754
b84978697de1da2d2cbc2e114d0fc6c6	k__Bacteria; p__Cyanobacteria; c__Synechococcophycideae; o__Pseudanabaenales	0.7011318735531239
72f2407e08dd57a44b30201be2c9a66a	k__Bacteria; p__Acidobacteria; c__[Chloracidobacteria]; o__RB41; f__; g__; s__	0.9954137093506013
76e998f886ff21db311b426767da456a	k__Bacteria; p__Acidobacteria; c__[Chloracidobacteria]; o__RB41; f__Ellin6075; g__; s__	0.9999852359983296
322d66370b5c308562a9604896ed06d5	k__Bacteria; p__Firmicutes	0.7394301362215739
b5663d9f63968118bfc4abba3f59225c	k__Bacteria; p__Actinobacteria; c__Actinobacteria; o__Actinomycetales; f__Cryptosporangiaceae; g__Cryptosporangium; s__	0.8928968554950054
cc3f5c069b2efc46490b187f3fae32f0	k__Bacteria; p__Actinobacteria; c__Actinobacteria; o__Actinomycetales; f__Kineosporiaceae; g__; s__	0.7591509264562384
d762dd866398fccf1732c1edd221e467	k__Bacteria; p__Proteobacteria; c__Alphaproteobacteria; o__Rhizobiales; f__Bradyrhizobiaceae; g__Balneimonas; s__	0.9795337825654206
bff56dfe13ed82b58e2fc7eabb402f1d	k__Bacteria; p__Proteobacteria; c__Alphaproteobacteria; o__Rhodobacterales; f__Rhodobacteraceae; g__Rubellimicrobium; s__	0.990140955984391
95d1f0f6e9db15ffcb5cdee518aad90c	k__Bacteria; p__Proteobacteria; c__Gammaproteobacteria	0.979255400455091
720ab1c5f60ef55b079e2fca9a0375d7	k__Bacteria	0.9967065048440203
c71940a3e7f6f5fa2a6e6e8cf0649b7d	k__Bacteria; p__Actinobacteria; c__Actinobacteria; o__Actinomycetales	0.9923296492256243
1a6a37f5b92710b218c16dc009d771c8	k__Bacteria	0.9923098817490291
7f00299d7de2e7949e8b06311db3fcbc	k__Bacteria; p__Proteobacteria; c__Betaproteobacteria; o__Burkholderiales; f__Oxalobacteraceae; g__; s__	0.769191811581581
a5b04f74541f3641fc82fc1013e42822	k__Bacteria; p__Acidobacteria; c__iii1-8; o__DS-18; f__; g__; s__	0.9986349856988952
65a9f0b7e25f007a93a099f5cd5d94a6	k__Bacteria; p__Bacteroidetes; c__[Saprospirae]; o__[Saprospirales]; f__Chitinophagaceae; g__Flavisolibacter; s__	0.9907431469030648
84ba6434a27ade769ae11fa158ab08fa	k__Bacteria; p__Bacteroidetes; c__Cytophagia; o__Cytophagales; f__Cytophagaceae; g__; s__	0.9949601265586173
9442300b532577077eab7a78d94568a6	k__Bacteria; p__Chloroflexi; c__Thermomicrobia; o__AKYG1722; f__; g__; s__	0.9998250823243694
280fe1a66a31d0242f130f7231d484ef	k__Bacteria; p__Firmicutes; c__Clostridia; o__Clostridiales; f__Peptostreptococcaceae; g__Tepidibacter; s__	0.9875395728683509
26fe33811af966b1e7614bc71df08a4e	k__Bacteria; p__Acidobacteria; c__Acidobacteria-6; o__iii1-15; f__; g__; s__	0.999770083933558
58e69d104d4b39432558e3a41bbfa927	k__Bacteria; p__Bacteroidetes; c__Cytophagia; o__Cytophagales	0.8532643124721369
76f08323569bea43cad526cbb2807c6d	k__Bacteria; p__Actinobacteria; c__Rubrobacteria; o__Rubrobacterales; f__Rubrobacteraceae; g__Rubrobacter; s__	0.9994376641198348
4ae030ec81b5a43bf43af80b80b1b9ab	k__Bacteria; p__Actinobacteria; c__Thermoleophilia; o__Solirubrobacterales; f__; g__; s__	0.9890927285356799
a1d93be373387b40681e74f1d95e53af	k__Bacteria; p__Actinobacteria; c__Thermoleophilia; o__Solirubrobacterales; f__; g__; s__	0.9525490246355938
2e9c0ab258ae1281d9156adc78b102dc	k__Bacteria; p__Chloroflexi; c__TK10; o__AKYG885; f__5B-12; g__; s__	0.9994907937158728
35df908f15ac75823aca1acb950ddad6	k__Bacteria; p__Acidobacteria; c__Solibacteres; o__Solibacterales; f__; g__; s__	0.7872653040392533
22546317e305133abae20969f425bdfe	k__Bacteria; p__Proteobacteria; c__Deltaproteobacteria; o__Myxococcales; f__Haliangiaceae; g__; s__	0.9988094242409409
1c6526ba797ca95241c027d8d0e8c8e3	k__Bacteria; p__Bacteroidetes; c__Cytophagia; o__Cytophagales; f__Cytophagaceae; g__Adhaeribacter; s__	0.9708885055800697
a7f9ba4f680eb39110e23a221c2e988e	k__Bacteria; p__Proteobacteria; c__Alphaproteobacteria; o__Rhodospirillales; f__Rhodospirillaceae; g__Skermanella; s__	0.99991022849021
e1d31b8bf360133855e754392b8b94a8	k__Bacteria; p__Firmicutes; c__Clostridia; o__Clostridiales; f__Clostridiaceae; g__Proteiniclasticum; s__	0.9917795384587766
34f458f601415c77bc5d5b3812657023	k__Bacteria; p__Bacteroidetes; c__Sphingobacteriia; o__Sphingobacteriales; f__; g__; s__	0.9872715013142943
9985eb620819ccb29f2e23e8d060b5ab	k__Bacteria; p__Proteobacteria; c__Betaproteobacteria; o__SC-I-84; f__; g__; s__	0.948990113381717
4cabc0d9433f867382a09725d32e54f0	k__Bacteria; p__Proteobacteria; c__Alphaproteobacteria; o__Caulobacterales; f__Caulobacteraceae; g__Brevundimonas; s__diminuta	0.9661999912407164
c34ab82aebbc21e6f060d1855fbe8dd4	k__Bacteria	0.9945898212801311
a0f8d73d2a81ff7c5d947e49ff8de44c	Unassigned	0.5396247149789705
91e43b8e9b94d8c0dd54070c95e9a446	k__Bacteria; p__Proteobacteria; c__Alphaproteobacteria; o__Rhodospirillales; f__Rhodospirillaceae; g__Azospirillum; s__	0.8731991414067573
b1b9ca11b76433c77c735504dd0d29c9	k__Bacteria; p__Proteobacteria; c__Alphaproteobacteria; o__Rhizobiales; f__Bradyrhizobiaceae; g__Balneimonas; s__	0.9705884802587864
4936b9b184558e948d3bbb164d40d552	k__Bacteria; p__Cyanobacteria; c__ML635J-21; o__; f__; g__; s__	0.9903853942843382
7c39905161481fb66a130699266f607a	k__Bacteria; p__Gemmatimonadetes; c__Gemmatimonadetes; o__Gemmatimonadales; f__; g__; s__	0.993014235219239
1e2a6311aaca5dd08925a1362a811aa4	k__Bacteria; p__Proteobacteria; c__Alphaproteobacteria; o__Sphingomonadales; f__Sphingomonadaceae; g__Sphingomonas	0.8180666091464187
e412d0d01f452605b4321b5147a389ab	k__Bacteria; p__Verrucomicrobia; c__[Spartobacteria]; o__[Chthoniobacterales]; f__[Chthoniobacteraceae]; g__DA101; s__	0.9997697093888613
da861dac0e3b8887b2b6342c87f6ef9a	k__Bacteria; p__Actinobacteria; c__Actinobacteria; o__Actinomycetales	0.8922146871061029
7b2a0b776a8672c3d86334a7e94d5a66	k__Bacteria; p__Chloroflexi; c__Chloroflexi; o__Chloroflexales	0.7032247203487739
4aae342f5b92ca74c8c286afcfbea182	k__Bacteria; p__Proteobacteria; c__Betaproteobacteria; o__Ellin6067; f__; g__; s__	0.9997208712206576
f70704f4e4743a2a7a45cb1f3f5fc50d	k__Bacteria; p__Firmicutes; c__Bacilli; o__Bacillales; f__Alicyclobacillaceae; g__Alicyclobacillus; s__	0.9978431074365278
654d5780ce7fa2263d600bd3ca217702	k__Bacteria; p__Bacteroidetes; c__[Saprospirae]; o__[Saprospirales]; f__Chitinophagaceae	0.9825299683370101
f1e50edf9faee2a9bced19c8410c3dc4	k__Bacteria; p__Actinobacteria; c__Actinobacteria; o__Actinomycetales; f__Cellulomonadaceae; g__Cellulomonas; s__	0.767891379792755
32bca423591d79f21303ce272b0af599	k__Bacteria; p__Chloroflexi; c__Anaerolineae; o__SBR1031; f__A4b; g__; s__	0.758802349682281
5cced22488eef33fbf1f864bc357af04	k__Bacteria; p__Proteobacteria; c__Deltaproteobacteria; o__Myxococcales; f__Haliangiaceae; g__; s__	0.9986293397809837
0df4345c9b7c65c61487f14677245ab1	k__Bacteria; p__Bacteroidetes; c__[Saprospirae]; o__[Saprospirales]; f__Chitinophagaceae; g__Parasegitibacter; s__luojiensis	0.798840034958101
831d0006df4f457e29ed063855d87286	k__Bacteria; p__Gemmatimonadetes; c__Gemmatimonadetes; o__KD8-87; f__; g__; s__	0.9833839777125581
d04867e68a261a8644b0ea67c6b7ece6	k__Bacteria; p__Firmicutes; c__Clostridia; o__Clostridiales; f__EtOH8; g__; s__	0.8854108920193934
2306efea0dfd3e680ae9a61b6da05be1	k__Bacteria; p__Actinobacteria; c__Actinobacteria; o__Actinomycetales	0.9749485671419602
5664996c8c36f07f6f5c6c3d64f103a0	k__Bacteria; p__Actinobacteria; c__Actinobacteria; o__Actinomycetales; f__Micrococcaceae; g__Micrococcus	0.9809344554491624
ecfcea16246a571294d5c3e06ae673c8	k__Bacteria; p__Acidobacteria; c__Solibacteres; o__Solibacterales	0.896191121373322
8cf29c7f1cead291ea17002d6cb78e24	k__Bacteria; p__Actinobacteria; c__Actinobacteria; o__Actinomycetales; f__Geodermatophilaceae	0.9514751880097512
beb31da766c44d5aa9ca787bc2d5c9fe	k__Bacteria; p__Firmicutes; c__Bacilli; o__Bacillales; f__[Exiguobacteraceae]; g__; s__	0.7449165722068357
39b3bbb7ddd472ff20915004a69edc73	k__Bacteria; p__Acidobacteria; c__[Chloracidobacteria]; o__RB41; f__Ellin6075; g__; s__	0.9998996151214358
b976bb3486258058c37c0d8f8fc88b9d	k__Bacteria; p__Proteobacteria; c__Alphaproteobacteria; o__Caulobacterales; f__Caulobacteraceae; g__Phenylobacterium; s__	0.9890391818653326
5af8971b56c8c43df022a5689cacf847	k__Bacteria; p__Proteobacteria; c__Alphaproteobacteria; o__Rhizobiales; f__Hyphomicrobiaceae; g__Pedomicrobium; s__	0.9965518322965026
c35003fe789fa839a2802513b0306d99	k__Bacteria; p__Gemmatimonadetes; c__Gemmatimonadetes; o__; f__; g__; s__	0.8427675172182822
352030965a6a71fdd7caddc3983dfc4c	k__Bacteria; p__Acidobacteria; c__Solibacteres; o__Solibacterales; f__; g__; s__	0.9910970093936242
fedce74fda3b3b269f4e71378d002772	k__Bacteria; p__Bacteroidetes; c__[Saprospirae]; o__[Saprospirales]; f__Chitinophagaceae; g__Flavisolibacter; s__	0.9970827553889975
47730c794a56db5e835079521172c70c	k__Bacteria; p__Proteobacteria; c__Deltaproteobacteria; o__Desulfuromonadales; f__Geobacteraceae; g__; s__	0.9966341254644654
db48e217ee91396f59877778a024ad49	k__Bacteria; p__Proteobacteria; c__Alphaproteobacteria; o__Caulobacterales; f__Caulobacteraceae; g__Mycoplana; s__	0.98955987662942
db46fd81eb86b83c3a2ba91ebc4d3e72	k__Bacteria; p__Proteobacteria	0.744612771333733
3216814f2d092fba8b24377aed75c13e	k__Bacteria; p__Planctomycetes; c__Planctomycetia; o__Planctomycetales; f__Planctomycetaceae; g__Planctomyces; s__	0.9889184411809597
dc6d14ffc9760250e021dbf98cda3967	k__Bacteria; p__Proteobacteria	0.9506315388864697
2a4abf48d81dcce23cb39d5e5248b691	k__Bacteria; p__Proteobacteria; c__Alphaproteobacteria; o__Rhizobiales; f__Hyphomicrobiaceae; g__Devosia; s__	0.9961078151883127
e332db21fff1470d7b34589855aca5f6	k__Bacteria; p__Actinobacteria; c__Actinobacteria; o__Actinomycetales; f__Dermabacteraceae; g__Brachybacterium	0.7199233030325678
635e1fe88c5171a917c696349c6ccc95	k__Bacteria; p__Bacteroidetes; c__[Saprospirae]; o__[Saprospirales]; f__Chitinophagaceae	0.9804728737059624
af34e27d4045c51dfcb12913f1e682bb	k__Bacteria; p__Proteobacteria; c__Betaproteobacteria; o__Burkholderiales; f__Oxalobacteraceae; g__Massilia	0.8613825878865174
e641963903ff00f9c6d7ddc4b2c99d32	k__Bacteria; p__Bacteroidetes; c__[Saprospirae]; o__[Saprospirales]; f__Chitinophagaceae; g__Segetibacter; s__	0.9957706268626862
4cc8157b8502ba2a845d047695253ff8	k__Bacteria; p__Acidobacteria; c__Solibacteres; o__Solibacterales; f__; g__; s__	0.9340039848886411
92647e902b3c12beafc8425ed7d0e767	k__Bacteria; p__Proteobacteria; c__Gammaproteobacteria; o__Xanthomonadales; f__Sinobacteraceae; g__Steroidobacter; s__	0.9998174686439097
0ead57bf3ccc695817e4ac5147b22c2c	k__Bacteria; p__Firmicutes; c__Bacilli; o__Bacillales; f__Paenibacillaceae; g__Paenibacillus	0.954494406002459
4d9f84a3abf428d8f35c4e54d44e818e	k__Bacteria	0.9973181838668804
4ef0f812c391354e405a02a7e04ab71f	k__Bacteria; p__Proteobacteria; c__Alphaproteobacteria; o__Caulobacterales; f__Caulobacteraceae; g__Caulobacter	0.9978219560244462
df075474872173b45232dd4a1f4aec2a	k__Bacteria; p__Planctomycetes; c__Planctomycetia; o__Gemmatales; f__Isosphaeraceae	0.977749898056154
6d75d79625a40b56164963f4ca9329ee	k__Bacteria; p__Gemmatimonadetes; c__Gemm-1; o__; f__; g__; s__	0.9996009014618856
7a8e343fd90af6e1f648fd46cc658ced	k__Bacteria; p__Actinobacteria; c__Actinobacteria; o__Actinomycetales; f__Pseudonocardiaceae	0.772671871106379
2cbc877c15b6d111a7b4abd38c4c7d21	k__Archaea; p__Crenarchaeota; c__Thaumarchaeota; o__Nitrososphaerales; f__Nitrososphaeraceae; g__Candidatus Nitrososphaera; s__SCA1145	0.9774477773239355
32f996f2c7b2a838eb969f35cd4a0527	k__Bacteria; p__Proteobacteria; c__Gammaproteobacteria; o__Xanthomonadales; f__Sinobacteraceae; g__Steroidobacter; s__	0.9990424684037419
4eee9bf279aba177ae8ca4828feda281	k__Bacteria; p__Proteobacteria; c__Gammaproteobacteria; o__Xanthomonadales; f__Xanthomonadaceae; g__Lysobacter; s__	0.90041206598254
dd323bd523a3d970e6c803692c22eba8	k__Bacteria; p__Firmicutes; c__Bacilli; o__Bacillales; f__Staphylococcaceae; g__Staphylococcus	0.9713658983240105
c6a05c549422539303c044fce65927c6	k__Bacteria; p__Actinobacteria; c__Actinobacteria; o__Actinomycetales; f__Micromonosporaceae	0.9887082154948583
c88ed4e8a2710a623ca76ccb9c302185	k__Bacteria; p__Proteobacteria	0.847265954525293
5150f68b83a195b3635862607f8f3d92	k__Bacteria; p__Proteobacteria; c__Alphaproteobacteria; o__Rhodospirillales; f__Rhodospirillaceae; g__Skermanella; s__	0.9998940138643224
2950402ea197663e2fa9e88760e5c3f7	k__Bacteria; p__Planctomycetes; c__Planctomycetia; o__Gemmatales; f__Isosphaeraceae; g__; s__	0.8958549299254088
ad153976f9043c1ab9fd54cf69cd1a94	k__Bacteria; p__Chloroflexi; c__Chloroflexi; o__AKIW781; f__; g__; s__	0.9933840674098952
87ad0bce8c0cd22d550590322475ea6d	k__Bacteria; p__Bacteroidetes; c__[Saprospirae]; o__[Saprospirales]; f__Chitinophagaceae; g__; s__	0.8581320368201566
0bef783023cce87ea979d0799af6429e	k__Bacteria; p__Proteobacteria	0.8151697845274646
439cb09bf1b4717e4dc2525acbbe3261	k__Archaea; p__Crenarchaeota; c__Thaumarchaeota; o__Nitrososphaerales; f__Nitrososphaeraceae; g__Candidatus Nitrososphaera; s__SCA1145	0.9347485973714238
b43f06013fff6d613a5128c01ee62959	k__Bacteria; p__Proteobacteria; c__Alphaproteobacteria; o__Rhizobiales; f__Bradyrhizobiaceae; g__Balneimonas; s__	0.9981449492781495
d480db1e3b755443c9546afccaa6b388	k__Bacteria; p__Nitrospirae; c__Nitrospira; o__Nitrospirales; f__Nitrospiraceae; g__Nitrospira; s__	0.9976467421364323
33f86b39eb4c4932411907e49cd8bbe0	k__Bacteria; p__Proteobacteria; c__Betaproteobacteria; o__Rhodocyclales; f__Rhodocyclaceae; g__Uliginosibacterium; s__	0.9927366643858087
942c69ae85d7350f8a99171c1d19b112	k__Bacteria; p__Actinobacteria; c__Rubrobacteria; o__Rubrobacterales; f__Rubrobacteraceae; g__Rubrobacter; s__	0.9994213372799422
104a319bbe14b43a9f1b81cf19a9e6ed	k__Bacteria; p__Actinobacteria; c__Actinobacteria; o__Actinomycetales; f__Geodermatophilaceae; g__Modestobacter; s__	0.9091759190201153
2ebc578fff8e3d3d1b36e1a3f5722e60	k__Archaea; p__Crenarchaeota; c__Thaumarchaeota; o__Nitrososphaerales; f__Nitrososphaeraceae; g__Candidatus Nitrososphaera; s__SCA1145	0.960843679926557
a1b974561a829d4a3da9697e268060d6	k__Bacteria; p__Bacteroidetes; c__[Saprospirae]; o__[Saprospirales]; f__Chitinophagaceae	0.9746735919823217
b89e6086a81a789c66f05d85ce38a37d	k__Bacteria; p__Verrucomicrobia; c__[Pedosphaerae]; o__[Pedosphaerales]; f__Ellin517; g__; s__	0.9991206306379008
58b5d939d46226111643c2cb1ce49cec	k__Bacteria; p__Firmicutes; c__Clostridia; o__Clostridiales; f__Clostridiaceae; g__Proteiniclasticum; s__	0.9987634555194534
04f73d14fc2953694970a9cb320ea16a	k__Bacteria; p__Proteobacteria; c__Betaproteobacteria; o__Burkholderiales; f__Comamonadaceae	0.9988453153953277
496a824c50b388726396a1633dafbe31	k__Bacteria; p__Acidobacteria; c__Acidobacteria-6; o__iii1-15; f__; g__; s__	0.9802167884011329
5a8512a3f22f5144ef13d009d4dbf5e2	k__Bacteria; p__Chloroflexi; c__Anaerolineae; o__Anaerolineales; f__Anaerolinaceae; g__Anaerolinea; s__	0.9983945275953549
22ea4f4f50f9fb9f7f3d87ddfa2d7ee6	k__Bacteria; p__Proteobacteria; c__Gammaproteobacteria; o__Xanthomonadales; f__Sinobacteraceae; g__; s__	0.9777137780145936
5a4046a8d984c5a0f5632dcf5f4419d6	k__Bacteria; p__Actinobacteria; c__Actinobacteria; o__Actinomycetales; f__Micrococcaceae; g__Arthrobacter	0.9299869963403575
bafaa2f15c70d1eb857f4fd63cce4575	k__Bacteria; p__Firmicutes; c__Clostridia; o__Clostridiales; f__Peptococcaceae; g__Desulfosporosinus; s__meridiei	0.9995511347916655
4ad11303333199d00d80df255acb26db	k__Bacteria; p__Proteobacteria; c__Deltaproteobacteria; o__Myxococcales; f__Polyangiaceae; g__; s__	0.9887934917340943
2e58bf482d32b1ed9a468b26aabb09e6	k__Bacteria; p__Acidobacteria; c__[Chloracidobacteria]; o__RB41; f__Ellin6075; g__; s__	0.999951182383039
52627af02ea0a722fd1567e5e6ca9b1c	k__Bacteria; p__Actinobacteria; c__Thermoleophilia; o__Solirubrobacterales	0.955691256026475
d7cf7778320223d6b27adb88061ee899	k__Bacteria	0.9940605665325803
47eaa6947d9afabfb13e537f76c89fa1	k__Bacteria; p__Acidobacteria; c__Acidobacteria-6; o__iii1-15; f__; g__; s__	0.9949292825999234
b9d45986fc4c845c6951af55f7c32e5a	k__Bacteria; p__Proteobacteria; c__Alphaproteobacteria; o__Sphingomonadales; f__Sphingomonadaceae	0.815195286597053
5abbb009b54113b878dc915dfcfbc84e	k__Bacteria; p__Proteobacteria	0.8347948615797568
4d45a15bd82733ab9e10379b700f4a07	k__Bacteria; p__Firmicutes; c__Bacilli; o__Bacillales; f__Alicyclobacillaceae; g__Alicyclobacillus; s__	0.9890942822928533
38b09d31f7dcf27205781937c78aa3cc	k__Bacteria; p__Proteobacteria; c__Betaproteobacteria; o__Burkholderiales	0.9850816425826363
420eec7b38db6fd12c23e57d50a247d2	k__Bacteria; p__Proteobacteria; c__Alphaproteobacteria; o__Sphingomonadales; f__Sphingomonadaceae; g__Sphingomonas	0.8416306749753713
71e0ffa52d5381400eca65a10c9be6a3	k__Bacteria; p__Proteobacteria; c__Alphaproteobacteria	0.8387597286798644
a06d3807cf597bf54d459e93e034eb91	k__Bacteria; p__Gemmatimonadetes; c__Gemmatimonadetes; o__; f__; g__; s__	0.8842546438195162
4fedb2522464a0ac88dc707a4033ec0d	k__Bacteria; p__Gemmatimonadetes; c__Gemmatimonadetes; o__Gemmatimonadales; f__; g__; s__	0.931870719421428
d2d38367c6310fdfa5c4a4bf32f16c89	k__Bacteria; p__Proteobacteria; c__Alphaproteobacteria; o__Sphingomonadales; f__Sphingomonadaceae; g__Kaistobacter; s__	0.9322801230155979
255a35bbe4311f91ab5fd6ab4c72e8d6	k__Bacteria; p__Cyanobacteria; c__Chloroplast; o__Stramenopiles; f__; g__; s__	0.9999085630879879
2a8881c806e3828b49c3cad5d1d573d4	k__Bacteria; p__Actinobacteria; c__OPB41; o__; f__; g__; s__	0.9995877111901238
7c4145078d0809cc75d78893fde9bfb5	k__Bacteria; p__Proteobacteria; c__Alphaproteobacteria; o__Rhizobiales	0.9955815418972063
5477179a16e850c10c5a789d172a357d	k__Bacteria; p__Chloroflexi; c__P2-11E; o__; f__; g__; s__	0.9994924391909722
986a5e239510f8159df2c480cc49cc6a	k__Bacteria; p__Acidobacteria; c__[Chloracidobacteria]; o__RB41; f__Ellin6075; g__; s__	0.9703704106403868
3d33b427e68dc22c9092cade73390d66	k__Bacteria; p__Acidobacteria; c__[Chloracidobacteria]; o__RB41; f__Ellin6075; g__; s__	0.9999152790636702
0c0c0eb2517d282829aa456d4602134b	k__Bacteria; p__Proteobacteria; c__Gammaproteobacteria; o__Xanthomonadales; f__Sinobacteraceae; g__; s__	0.9851019494193738
65c6903f87641fb01de12b6585021434	k__Bacteria; p__Firmicutes; c__Bacilli; o__Bacillales; f__Staphylococcaceae; g__Staphylococcus	0.9689200197942731
94c5c9d8e54ebf33ad827a7d84bc94ff	k__Bacteria; p__Proteobacteria; c__Alphaproteobacteria; o__Rhizobiales; f__Bradyrhizobiaceae; g__Balneimonas; s__	0.9972847205845712
85110a12ac9952adcd307b32a5d86958	k__Bacteria; p__Proteobacteria; c__Betaproteobacteria; o__Burkholderiales; f__Comamonadaceae	0.9980259969775265
36354673f475cba2ddcb5bfce35dcf42	k__Bacteria; p__Firmicutes; c__Bacilli; o__Bacillales; f__Staphylococcaceae; g__Jeotgalicoccus; s__psychrophilus	0.8621881131134442
db21b76e0309962689c414562543fcf4	k__Archaea; p__Crenarchaeota; c__Thaumarchaeota; o__Nitrososphaerales; f__Nitrososphaeraceae; g__Candidatus Nitrososphaera; s__	0.7779905268221333
68b6c188649eed887e10e4a8c68a53f6	k__Bacteria; p__Bacteroidetes; c__[Saprospirae]; o__[Saprospirales]; f__Chitinophagaceae; g__Flavisolibacter; s__	0.9983644155181286
9adadb43e22193c5a39745aa2c4cc689	k__Bacteria; p__Bacteroidetes; c__Flavobacteriia; o__Flavobacteriales; f__Cryomorphaceae; g__Fluviicola; s__	0.9969828372265832
479a2ee0b5f7e1422b20c1f6868001fe	k__Bacteria; p__Acidobacteria; c__Acidobacteria-6; o__iii1-15; f__mb2424; g__; s__	0.9356927978583729
716a7e05b9815e1f037e214efcd66b85	k__Bacteria; p__Proteobacteria; c__Alphaproteobacteria; o__Sphingomonadales; f__Sphingomonadaceae; g__Kaistobacter; s__	0.9925333524802386
19d0d7a58655a0714c4ee5ba8dfcfb9d	k__Bacteria; p__Actinobacteria; c__Thermoleophilia; o__Gaiellales; f__Gaiellaceae; g__; s__	0.9842556671715499
8a980ce8a14d79b597bf426cbc3098fe	k__Bacteria; p__Actinobacteria; c__Actinobacteria; o__Actinomycetales; f__Micrococcaceae	0.9984381096792565
26614736fa27d7af698fcb09f1e58fd5	k__Bacteria	0.9601390577119516
643293da90f9619343d6e3e5f62892cc	k__Bacteria; p__Bacteroidetes; c__Cytophagia; o__Cytophagales; f__Cytophagaceae; g__; s__	0.9962944131047912
e98da960a8051c11ca2787a73fe5ea12	k__Bacteria; p__Firmicutes; c__Bacilli; o__Bacillales; f__Planococcaceae	0.8562323662709337
486f158f666174c8868f80c66e8ce2bc	k__Bacteria; p__Acidobacteria; c__Acidobacteria-6; o__iii1-15; f__; g__; s__	0.965860699016496
c96ca2126345bed1a6686f2d40227361	k__Bacteria; p__Actinobacteria; c__Actinobacteria; o__Actinomycetales; f__Micromonosporaceae	0.9467194831149622
6a6bdcbab2f249091050ed2406dfc5d1	k__Bacteria; p__Proteobacteria; c__Deltaproteobacteria; o__Myxococcales; f__Cystobacteraceae	0.7964513760686948
0c13035d2fec88a2f1d135d139d9b738	k__Bacteria; p__Actinobacteria; c__Actinobacteria; o__Actinomycetales	0.999443020857221
d9751540ac51a486846bc44445761b2a	k__Bacteria; p__Bacteroidetes; c__Flavobacteriia; o__Flavobacteriales; f__[Weeksellaceae]; g__Cloacibacterium; s__	0.9998501135287298
0e4f57f55030fbb44279bec44319b4c4	k__Bacteria; p__Verrucomicrobia; c__Opitutae; o__Opitutales; f__Opitutaceae; g__Opitutus; s__	0.9999428958592558
9501eba3c1dc55b4108090b587be3198	k__Bacteria; p__Bacteroidetes; c__Cytophagia; o__Cytophagales; f__Cytophagaceae; g__Adhaeribacter; s__	0.8802914561057141
5a4c0c828549117323cee0187f1359ba	k__Bacteria; p__Bacteroidetes; c__[Saprospirae]; o__[Saprospirales]; f__Chitinophagaceae	0.9998919083523305
6bc8d9e33746dc684d752bb15366add6	k__Bacteria; p__Acidobacteria; c__[Chloracidobacteria]; o__RB41; f__; g__; s__	0.9149907563264729
9f7ae8d6a81d4553770460678feab623	k__Bacteria; p__Actinobacteria; c__Thermoleophilia; o__Gaiellales; f__Gaiellaceae; g__; s__	0.9040253276094793
9d08945c73f27e03b292785dc52e1788	k__Bacteria; p__Proteobacteria; c__Deltaproteobacteria; o__Myxococcales; f__Haliangiaceae; g__; s__	0.9991071559666197
de529377f214ab33142c0154fbe3a323	k__Bacteria; p__Acidobacteria; c__[Chloracidobacteria]; o__RB41; f__Ellin6075; g__; s__	0.9998731596690585
060e11dcb7e4f984df4ad7423a9cde24	k__Bacteria; p__Firmicutes; c__Bacilli; o__Bacillales	0.9866195630973417
c657720f2b006b956b21423ebd930925	k__Bacteria; p__Proteobacteria; c__Alphaproteobacteria; o__Rhodobacterales; f__Rhodobacteraceae; g__Rubellimicrobium; s__	0.9492033004178445
2704f8a44c5b6c807fd7728c66d88f2e	k__Bacteria	0.9930215106845384
d61bae4e46f263b9a3cb8fbc8639030e	k__Bacteria; p__Proteobacteria; c__Deltaproteobacteria; o__Myxococcales; f__Polyangiaceae; g__Chondromyces; s__	0.9484560868534673
5f56df523af4907972cead3cba65897a	k__Bacteria; p__Verrucomicrobia; c__[Pedosphaerae]; o__[Pedosphaerales]	0.9966335591742479
a69623150e57d0226855b37560ba45d4	k__Bacteria; p__Proteobacteria; c__Alphaproteobacteria; o__Rhizobiales; f__Beijerinckiaceae; g__; s__	0.9766044154585373
c7a0c188db1fed9f709154c0443abeef	k__Bacteria; p__Actinobacteria	0.9803594963145021
f63f1d2406680e32395f4d5d6ff9ebf7	k__Bacteria; p__Bacteroidetes; c__Sphingobacteriia; o__Sphingobacteriales; f__; g__; s__	0.884620199063901
780a5952168f3678a7a8d78bb0e57798	k__Bacteria; p__Planctomycetes; c__Planctomycetia; o__Pirellulales; f__Pirellulaceae; g__Pirellula; s__	0.7697827422930646
a47236b812af269e26d11f72ad71a998	k__Bacteria; p__Chloroflexi; c__Anaerolineae; o__Anaerolineales; f__Anaerolinaceae; g__Anaerolinea; s__	0.9864402622058401
e39d80eed0363920e3928cc58cbacdcb	k__Bacteria; p__Firmicutes; c__Bacilli; o__Bacillales; f__Staphylococcaceae; g__Staphylococcus	0.9509004498218815
636344d9ac17dc244ff856c4e05c3515	k__Bacteria; p__Proteobacteria; c__Alphaproteobacteria; o__Caulobacterales; f__Caulobacteraceae	0.9834776790144045
345b3f8ad1c8f41ba855722ad911f6a1	k__Bacteria	0.9925685030715794
58cea29acc6e56f2c59c3f5d9ace215d	k__Bacteria; p__Bacteroidetes; c__Bacteroidia; o__Bacteroidales; f__; g__; s__	0.7009932788344831
217d174f6617f29123ac137cb25dd56b	k__Bacteria; p__Chloroflexi; c__Anaerolineae; o__GCA004; f__; g__; s__	0.9911502161497072
06ffb5ab39dac6987a0828a4d18e27b6	k__Bacteria; p__Proteobacteria; c__Gammaproteobacteria; o__Xanthomonadales; f__Sinobacteraceae; g__Steroidobacter; s__	0.9994705169465454
e1f98ca1591e7054e9ce0cb16c4c6c47	k__Bacteria; p__Actinobacteria; c__Actinobacteria; o__Micrococcales; f__; g__; s__	0.9997616975851009
8aeda987f7f220e9b55bc3eff9da71b8	k__Bacteria; p__Proteobacteria; c__Deltaproteobacteria; o__Myxococcales; f__Polyangiaceae; g__; s__	0.8206643855161432
46f53b585723f200f96b773127ecab1b	k__Bacteria; p__Proteobacteria; c__Betaproteobacteria; o__Burkholderiales	0.9619019088289666
48d5d39e1a34e46f1a510f7336d80a76	k__Bacteria; p__Proteobacteria; c__Betaproteobacteria; o__Ellin6067; f__; g__; s__	0.9992800050147531
10aa16df3046c3047b94b1a429b06a12	k__Bacteria; p__Proteobacteria; c__Betaproteobacteria; o__Burkholderiales; f__Comamonadaceae	0.9982836939920804
a66fa5fc6e3ed79f354c47c20a844ec7	k__Bacteria; p__Acidobacteria	0.7232423105931544
bbaf3f1a63509af977f706a900fa46da	k__Bacteria	0.9914047324594691
bc3d5aee6efa20bc5d88d183ed0a4fc7	k__Bacteria; p__Proteobacteria; c__Alphaproteobacteria; o__Sphingomonadales; f__Sphingomonadaceae; g__Kaistobacter; s__	0.9923624461055238
14d931cb9c12199f32d73d21e6bd0569	k__Bacteria; p__Proteobacteria; c__Alphaproteobacteria; o__Sphingomonadales; f__Sphingomonadaceae; g__Sphingomonas; s__	0.9067326272767894
f6eefc3ba2f2240d11ec767be9702023	k__Bacteria	0.9451345266693333
c0958134687b33c457e61100ea4c39cd	k__Bacteria; p__Actinobacteria; c__Rubrobacteria; o__Rubrobacterales; f__Rubrobacteraceae; g__Rubrobacter; s__	0.9997325599599941
293d5716cad94e84b4a2b6bc03205237	k__Bacteria; p__Proteobacteria; c__Gammaproteobacteria; o__Xanthomonadales; f__Sinobacteraceae; g__; s__	0.8763047695196922
58530927bffc6f100e455e44d85faed2	k__Bacteria; p__Proteobacteria; c__Betaproteobacteria	0.9898300504137791
302b258b5e26f845214263c3b25d6b44	k__Bacteria; p__Actinobacteria; c__Actinobacteria; o__Actinomycetales; f__Pseudonocardiaceae	0.7481747307634726
c1717d66f1f4c4e9e42e450d5ec94cff	k__Bacteria; p__Proteobacteria; c__Gammaproteobacteria; o__Alteromonadales; f__Alteromonadaceae; g__Cellvibrio; s__	0.9992008060454678
96d40904d73442f17c649442ceb95e3b	k__Bacteria; p__Acidobacteria; c__Sva0725; o__Sva0725; f__; g__; s__	0.9986308552186003
83c649f8e053d941b40a789f9b37ef48	k__Bacteria; p__Proteobacteria; c__Alphaproteobacteria; o__Rhizobiales; f__Rhodobiaceae	0.8067540842986163
92172f3b6d80e440f1370c0ddb05c79f	k__Bacteria; p__Actinobacteria; c__Rubrobacteria; o__Rubrobacterales; f__Rubrobacteraceae; g__Rubrobacter; s__	0.9998371002226887
029c6f382d4b0cfcc02fde073ea43a93	k__Bacteria; p__Bacteroidetes; c__Sphingobacteriia; o__Sphingobacteriales; f__Sphingobacteriaceae; g__; s__	0.9506260473891659
3502315cf063d921b40299691653b2e2	k__Bacteria; p__Acidobacteria; c__[Chloracidobacteria]; o__11-24; f__; g__; s__	0.9999789639773241
54761be2af2a7cb3f45ef73c8eaa3587	k__Bacteria; p__Proteobacteria; c__Alphaproteobacteria	0.9952073337451398
a76377c54ec18514ac8f310aea2f18dd	k__Bacteria; p__Gemmatimonadetes; c__Gemmatimonadetes	0.8700181308543975
874c4719c11cbe8ae6c2ad88b13e3e9e	k__Bacteria; p__Actinobacteria; c__Actinobacteria; o__Actinomycetales; f__Nocardioidaceae; g__; s__	0.8598353782551823
b57c68e96811b90e1042a10a91cb806e	k__Bacteria; p__Proteobacteria; c__Alphaproteobacteria	0.9703340775128232
1eb912f598e3f8d73c15ec83988c2b23	k__Bacteria; p__Acidobacteria; c__Acidobacteria-6; o__iii1-15; f__; g__; s__	0.9867774324287678
1f752c22c1732904b2daf2b4e15cea34	k__Bacteria; p__Proteobacteria; c__Alphaproteobacteria; o__Rhizobiales; f__Rhizobiaceae; g__Rhizobium; s__	0.9184854107863648
53ef7077b1324b17aef6bf19b4d1f2df	k__Bacteria; p__Firmicutes; c__Clostridia; o__Clostridiales; f__Dehalobacteriaceae; g__Dehalobacterium; s__	0.9983773731610274
a41b59af38bee7298083bb4f0dfba26a	k__Bacteria; p__Proteobacteria; c__Alphaproteobacteria; o__Rhodospirillales	0.7374869131299276
152751e49d5489ad6bfa7413e224b361	k__Bacteria; p__Actinobacteria; c__Actinobacteria; o__Actinomycetales; f__Nocardioidaceae; g__; s__	0.8861463931151927
6ab4dced94111a7c546754bd6a330ee9	k__Bacteria; p__Gemmatimonadetes; c__Gemmatimonadetes; o__Ellin5290; f__; g__; s__	0.9750531763722764
537ccb9bbeaea7b7447454e0b09609d4	k__Bacteria	0.9895918039453676
89c57251cd4735bb11aeb64cff7e994e	k__Bacteria; p__Planctomycetes; c__Planctomycetia; o__Pirellulales; f__Pirellulaceae	0.8612004961526049
dabd31563f41cf9f2abd7bfa7baaaf9e	k__Bacteria; p__Actinobacteria; c__Thermoleophilia; o__Solirubrobacterales; f__; g__; s__	0.7727750519460536
32a5f7d27fc395ff57d9027fcabc65c1	k__Bacteria; p__Actinobacteria; c__Rubrobacteria; o__Rubrobacterales; f__Rubrobacteraceae; g__Rubrobacter; s__	0.9997231765856105
09e5cc640d928085589d7303473e163b	k__Bacteria; p__Bacteroidetes; c__Sphingobacteriia; o__Sphingobacteriales; f__; g__; s__	0.8596495042597935
b3458aae658c98377bbeca0c2f467213	k__Bacteria; p__Gemmatimonadetes; c__Gemm-3; o__; f__; g__; s__	0.9685248940463334
c7153628581429d98e5bfa5e29b07b17	k__Bacteria; p__Proteobacteria; c__Alphaproteobacteria; o__Caulobacterales; f__Caulobacteraceae; g__Mycoplana; s__	0.9846796418709631
3926fa1f2700c8eadf47016a6e4f5622	k__Bacteria; p__Actinobacteria; c__Thermoleophilia; o__Solirubrobacterales; f__; g__; s__	0.9957687675747969
1b08cfde70d854392449d819bd60dcb1	k__Bacteria; p__Proteobacteria; c__Gammaproteobacteria; o__Xanthomonadales; f__Xanthomonadaceae	0.9886192297140299
f959555c9e1e851454723d9506c18c53	k__Bacteria; p__Proteobacteria; c__Deltaproteobacteria; o__Myxococcales; f__Myxococcaceae; g__; s__	0.9919263460078557
66b2073a150feb48ce194e48106418fa	k__Bacteria; p__Bacteroidetes; c__[Saprospirae]; o__[Saprospirales]; f__Chitinophagaceae; g__; s__	0.8956158080633407
c7f62421f3ab29f651a7fb5a7211dab5	k__Bacteria; p__Actinobacteria; c__Thermoleophilia; o__Gaiellales; f__Gaiellaceae; g__; s__	0.9899116224046813
c6458e7bd647ddcc9d7243fee3522eda	k__Bacteria; p__Verrucomicrobia; c__[Pedosphaerae]; o__[Pedosphaerales]; f__Ellin517; g__; s__	0.9986022679906515
fc9d67fdc2b795cc4dc4c92424581cb7	k__Bacteria	0.9943359709502773
b720c35a437585001f164ea1f8a149db	k__Bacteria; p__Planctomycetes; c__Phycisphaerae; o__WD2101; f__; g__; s__	0.9660032304262046
e8e70626149f59cc91ec9752e38341d2	k__Bacteria; p__Verrucomicrobia; c__Opitutae; o__Opitutales; f__Opitutaceae; g__Opitutus; s__	0.9817128055585228
7787ed47f15991082f5efd9b38b4f025	k__Bacteria; p__Chloroflexi; c__Anaerolineae; o__CFB-26; f__; g__; s__	0.9986334223267885
cf4a164114a31272c671516baea3051c	k__Bacteria; p__Verrucomicrobia; c__[Spartobacteria]; o__[Chthoniobacterales]; f__[Chthoniobacteraceae]; g__DA101; s__	0.998718407745267
ce45fc280317afe4bd978b2a4a05f4c3	k__Bacteria; p__Actinobacteria; c__Thermoleophilia; o__Gaiellales; f__Gaiellaceae; g__; s__	0.9992112477892208
7094753b5897f4e44efd39bc388b4b4b	k__Bacteria; p__Proteobacteria; c__Alphaproteobacteria; o__Rhodospirillales; f__Rhodospirillaceae; g__Skermanella; s__	0.9999170017691514
13ea56c5a811ae7c7b6d2a55d49f0bbd	k__Bacteria; p__Acidobacteria; c__iii1-8; o__DS-18; f__; g__; s__	0.999001361393281
b711f8fe8341ceb0707a55a2c4a05b3e	k__Bacteria; p__Proteobacteria; c__Alphaproteobacteria; o__Rhodospirillales; f__Rhodospirillaceae; g__Skermanella; s__	0.9992161767361335
c6c012864f87103190f01b651ddbde29	k__Bacteria; p__Proteobacteria; c__Betaproteobacteria; o__Burkholderiales	0.7803123406336773
0c7de163f9c8c7fefed7919c0370d6f4	k__Bacteria; p__Proteobacteria; c__Betaproteobacteria; o__Ellin6067; f__; g__; s__	0.999621045558801
a65af7e880f03abf7981ec28d7e751d1	k__Bacteria; p__Bacteroidetes; c__[Saprospirae]; o__[Saprospirales]; f__Chitinophagaceae	0.9674922678640132
f08a42498c3b8c2f894e42a55cee3884	k__Bacteria; p__Proteobacteria; c__Betaproteobacteria; o__; f__; g__; s__	0.8789495844376467
ad15072af2c0fbe5368229aa0d301142	Unassigned	0.7626531677714219
35001dc6e16a61a03c20ac14e146411b	k__Bacteria; p__Bacteroidetes; c__Cytophagia; o__Cytophagales; f__Cytophagaceae; g__; s__	0.7530858588632254
0f9d8261c4ad42073c59d53d918e2277	k__Bacteria; p__Acidobacteria; c__Acidobacteria-6; o__iii1-15; f__RB40; g__; s__	0.9997422867271472
d88173af92414db7ef86ed83c840f52c	k__Bacteria; p__Actinobacteria; c__Thermoleophilia; o__Solirubrobacterales; f__Solirubrobacteraceae; g__; s__	0.938878612984393
f5bdeff4ea41c2d20a2838b2858438bc	k__Bacteria; p__Bacteroidetes	0.9720999400819288
73669321e103360e01c8d2ddc884c911	k__Bacteria; p__Bacteroidetes; c__[Saprospirae]; o__[Saprospirales]; f__Chitinophagaceae; g__; s__	0.8309486525611959
ecfc92b1ade1044d9ab640b738e3c1a7	k__Bacteria; p__Elusimicrobia; c__Elusimicrobia; o__IIb; f__; g__; s__	0.9993709236656972
aa055a228b71d0a19f7c12a4666897c7	k__Bacteria; p__Proteobacteria; c__Alphaproteobacteria; o__Rhizobiales	0.9969217538615932
7d110ad32c206185322b77aa3adf8a9d	k__Bacteria; p__Acidobacteria; c__Acidobacteria-6; o__iii1-15; f__mb2424; g__; s__	0.9997234081717159
48d3a3c0021a1c23a972aebe2d1547f5	k__Bacteria; p__Acidobacteria; c__[Chloracidobacteria]; o__RB41; f__Ellin6075; g__; s__	0.9999727948889623
1dae63905881ca1b541740a948566dc8	k__Bacteria; p__Proteobacteria; c__Betaproteobacteria; o__Burkholderiales; f__Oxalobacteraceae; g__Massilia	0.8408926620580318
64425f6efb756912e06fd3420c80c67d	k__Bacteria; p__Proteobacteria; c__Alphaproteobacteria; o__Sphingomonadales; f__Sphingomonadaceae	0.7886724679275091
6fdcb7bb36d08be68e38d2607ed4fdb4	k__Bacteria; p__Proteobacteria; c__Deltaproteobacteria; o__Myxococcales	0.7671723261051108
4ca6bbcaa746fce3ce4d86676d9bab27	k__Bacteria; p__Proteobacteria; c__Betaproteobacteria; o__Burkholderiales; f__Oxalobacteraceae	0.7423198757202736
ed32a944f721d8613ddfa373e25a7241	k__Bacteria; p__Chloroflexi; c__Chloroflexi; o__AKIW781; f__; g__; s__	0.869802251633805
c92740936daf7f75f1961d0c0a451e2e	k__Bacteria; p__FBP; c__; o__; f__; g__; s__	0.9961504217551775
0245f9b4b921315c3403b5bbfc222fb8	k__Bacteria; p__Gemmatimonadetes; c__Gemm-1; o__; f__; g__; s__	0.9991170222113239
31dce5aecf27554efeaa502450d8c72c	k__Bacteria; p__Proteobacteria; c__Alphaproteobacteria; o__Sphingomonadales; f__Sphingomonadaceae	0.991923890352272
104d965f593989a5d7dab9204252ef3d	k__Bacteria; p__Cyanobacteria; c__ML635J-21; o__; f__; g__; s__	0.7487280640097014
235f4b78cfe24217e79719cc4a4fd6af	k__Bacteria; p__Bacteroidetes; c__Cytophagia; o__Cytophagales; f__Cytophagaceae; g__; s__	0.9882776243940116
aa6ccc93b45719325d82b2ed6e3be929	k__Bacteria; p__Proteobacteria; c__Gammaproteobacteria; o__Xanthomonadales; f__Sinobacteraceae; g__; s__	0.9938128161162075
59fd8e554c9522b2a53a0eceb76122fa	k__Bacteria; p__FBP; c__; o__; f__; g__; s__	0.954644360388617
b46efbb1f06f5b481aab4cf3899a7a92	k__Bacteria; p__Actinobacteria; c__Thermoleophilia; o__Solirubrobacterales	0.7425650835774492
c62a300e0da81dfc4aee43c05c06bb1f	k__Bacteria; p__Actinobacteria; c__Actinobacteria; o__Actinomycetales; f__Intrasporangiaceae	0.98191240916996
8b1ab4aea3b3ec2e7f278a97d9e84816	k__Bacteria; p__Acidobacteria; c__[Chloracidobacteria]; o__RB41; f__; g__; s__	0.9990229119112339
671165350efe0982e91281763f3e294e	k__Bacteria; p__Bacteroidetes	0.746630520761852
b56a69a2be0c4cb60208a282469d80f2	k__Bacteria; p__Acidobacteria; c__[Chloracidobacteria]; o__RB41; f__Ellin6075; g__; s__	0.9999701515314069
18dc70ed6eae1d194d5363fb0668ce11	k__Bacteria; p__Bacteroidetes; c__Cytophagia; o__Cytophagales; f__Cytophagaceae; g__; s__	0.9828623404372553
887d273a28ff9b28c4a6070da6b2b0e1	k__Bacteria; p__Chloroflexi; c__C0119; o__; f__; g__; s__	0.8330430672103123
a94e67a377ed84f901dd8e85af8cdaa9	k__Bacteria; p__Acidobacteria; c__Acidobacteria-6; o__iii1-15; f__; g__; s__	0.998162856997815
0d09037c88cc5f282be691ca0f724f86	k__Bacteria; p__Acidobacteria; c__Acidobacteria-6; o__iii1-15; f__; g__; s__	0.9966029474156075
8d2b155a3fb2f3f097408e98dc330642	k__Bacteria; p__Actinobacteria; c__Actinobacteria; o__Actinomycetales; f__Geodermatophilaceae; g__Modestobacter; s__	0.9862121818754731
311d54d2e2d36ee0f7520f89ee5a7a8a	k__Bacteria; p__Proteobacteria; c__Gammaproteobacteria; o__Aeromonadales; f__Aeromonadaceae	0.9978075443216223
7d2e1a838b87aa89085eaac00e92a461	k__Bacteria; p__Proteobacteria; c__Alphaproteobacteria; o__Rickettsiales; f__mitochondria; g__Acanthamoeba; s__palestinensis	0.779880164754565
1195b8c9b38fbe63986b60e4ecfb7fd3	k__Bacteria; p__Proteobacteria; c__Alphaproteobacteria; o__Sphingomonadales; f__Sphingomonadaceae; g__Kaistobacter; s__	0.7461462432059296
4df4aa3004eab2edf09430075d821840	k__Bacteria; p__Proteobacteria; c__Betaproteobacteria; o__Burkholderiales; f__Alcaligenaceae; g__Pigmentiphaga; s__	0.9043010277012926
c691d53c6a8faf7c0787340d7f77eb12	k__Bacteria; p__Proteobacteria; c__Alphaproteobacteria; o__Rhodospirillales; f__; g__; s__	0.8436168873419148
f9b25f4cff53feb1694503ba2b71a0b5	k__Bacteria; p__Actinobacteria; c__Actinobacteria; o__Actinomycetales; f__Micromonosporaceae	0.9840428156125931
9b624c8683fd7c93e79077f92e3c9b3d	k__Bacteria; p__Acidobacteria; c__[Chloracidobacteria]; o__RB41; f__Ellin6075; g__; s__	0.9872510443928555
954ea87c531a7310d725acffed4eba36	k__Bacteria; p__Proteobacteria; c__Betaproteobacteria; o__; f__; g__; s__	0.7255776519710455
66c7c524015c6777fbe64f0c43a81feb	k__Bacteria; p__Firmicutes; c__Bacilli; o__Bacillales; f__Bacillaceae; g__Bacillus; s__badius	0.9925532928645038
7924318d9a2f4d9251e7ca8262307f6c	k__Archaea; p__Crenarchaeota; c__Thaumarchaeota; o__Nitrososphaerales; f__Nitrososphaeraceae; g__Candidatus Nitrososphaera; s__	0.9166429069711888
cf0dfd874908f2fe91c4e48cdf885279	k__Bacteria; p__Firmicutes; c__Clostridia; o__Clostridiales; f__Clostridiaceae; g__Proteiniclasticum; s__	0.7183963309546844
a861658c4cc4ceebc2d51e3a093f52bd	k__Bacteria; p__Actinobacteria	0.9862684342717355
2e46e547ea2c6aaf197f1ac51e7a3449	k__Bacteria; p__Proteobacteria; c__Betaproteobacteria; o__; f__; g__; s__	0.8817331558198024
0102e58dd7e3e793e18c1e6c8aefff44	k__Bacteria; p__Actinobacteria; c__Actinobacteria; o__Actinomycetales; f__Nocardioidaceae; g__; s__	0.8627057594465143
1b9f604e423d79c613530bcae12e4c4b	k__Bacteria; p__Proteobacteria; c__Betaproteobacteria; o__Burkholderiales; f__Comamonadaceae; g__Methylibium	0.7527931534471439
62a3e4f780a4f4771ee6510061d7cf90	k__Bacteria; p__Planctomycetes; c__Planctomycetia; o__Pirellulales; f__Pirellulaceae	0.9333543520725455
cef9ec6352cb5116a6dc46d233439559	k__Bacteria; p__Proteobacteria; c__Gammaproteobacteria; o__Alteromonadales; f__[Chromatiaceae]	0.9939995688580745
0ed94be573ab0cc36031779ac3f090f3	k__Bacteria; p__Chloroflexi; c__Anaerolineae	0.7500939401232852
577a0f802e2b4752ec6c635f20d42c6b	k__Bacteria; p__Proteobacteria; c__Deltaproteobacteria; o__[Entotheonellales]; f__[Entotheonellaceae]; g__; s__	0.9999535265803958
c725a4a22b2c93f27cb5e043b60acda5	k__Bacteria; p__Actinobacteria; c__Actinobacteria; o__Actinomycetales; f__Nocardioidaceae	0.999043102667478
b83f06fcaef750480e8ee330bd3e94a9	k__Bacteria; p__Firmicutes; c__Bacilli; o__Bacillales; f__Bacillaceae; g__Bacillus; s__badius	0.994131695120776
64e60797f0aeaec403cc00ccf840b1a5	k__Bacteria; p__Planctomycetes; c__Planctomycetia; o__Gemmatales; f__Isosphaeraceae; g__; s__	0.9668852914606206
ea5c3aec32c60255d09ea335790ca5b8	k__Bacteria; p__Bacteroidetes; c__Cytophagia; o__Cytophagales; f__Cytophagaceae; g__; s__	0.9961298323280082
1c6cbe837696a190401cb7b002397449	k__Bacteria; p__Bacteroidetes	0.86158801063171
0f07ae120e75db70fc08c473bd362400	k__Bacteria; p__Verrucomicrobia; c__[Spartobacteria]; o__[Chthoniobacterales]; f__[Chthoniobacteraceae]; g__DA101; s__	0.9978655888294443
9d3feafefd45e973eb357a3ce67bbbc4	k__Bacteria; p__Chloroflexi; c__Chloroflexi; o__AKIW781; f__; g__; s__	0.9976832517929961
21c6849cc75eb2bd0a52330f02bf420a	k__Bacteria; p__Cyanobacteria; c__Chloroplast; o__Streptophyta; f__; g__; s__	0.9999564898979327
eb9c3fae55c0beb2bd428bbbaf793a5d	k__Bacteria; p__Actinobacteria; c__Actinobacteria; o__Actinomycetales; f__Micrococcaceae; g__Arthrobacter	0.7505502695229553
81e945d7a68fa4410de7bd6d788d8449	k__Bacteria; p__Gemmatimonadetes; c__Gemmatimonadetes; o__Gemmatimonadales; f__Ellin5301; g__; s__	0.9994598555883147
8e0d9a16ba3bb8ed2da2cc2fde3ddac7	k__Bacteria; p__Cyanobacteria; c__Synechococcophycideae; o__Pseudanabaenales	0.8087177829954891
4df11259171396717e93b01395aa48b5	k__Bacteria; p__Proteobacteria; c__Alphaproteobacteria; o__Rhizobiales; f__Hyphomicrobiaceae; g__; s__	0.9181887276733118
e4ea824cbe71af312332d179dde28647	k__Bacteria; p__Proteobacteria; c__Deltaproteobacteria; o__Myxococcales; f__Haliangiaceae; g__Haliangium; s__	0.9995822139973188
04b1ebf9b123190944914ce4fe413be8	k__Bacteria; p__Gemmatimonadetes; c__Gemmatimonadetes; o__Gemmatimonadales; f__; g__; s__	0.7761012210204558
b5c17c820fef9d892ad69f4908ca0d2f	k__Bacteria; p__Actinobacteria; c__Actinobacteria; o__Actinomycetales; f__Cellulomonadaceae; g__Cellulomonas	0.9465455193215617
5a20d3e2a73c6ddcc24e46dc1a1c1929	k__Bacteria; p__Proteobacteria; c__Gammaproteobacteria; o__Xanthomonadales; f__Sinobacteraceae; g__Steroidobacter; s__	0.9991626548584917
52ba09b30e66673e036559e7376e3cde	k__Bacteria; p__Proteobacteria; c__Betaproteobacteria; o__; f__; g__; s__	0.7959718249959711
75e021b1cab308ec2ea9839eced17d72	k__Bacteria; p__Bacteroidetes; c__[Saprospirae]; o__[Saprospirales]; f__Chitinophagaceae	0.9651240156173636
5fdc25aa51c6a1cd0ba36a815b5bc964	k__Bacteria; p__Proteobacteria; c__Alphaproteobacteria; o__Rhizobiales; f__Hyphomicrobiaceae; g__Devosia; s__	0.9894104968297777
d497e99c97e78b7f7cc09ea86edb4777	k__Bacteria; p__Chloroflexi; c__Thermomicrobia; o__JG30-KF-CM45; f__; g__; s__	0.9909766851436856
52f34fe2269cbc60a37841fc87bd1657	k__Bacteria; p__FBP; c__; o__; f__; g__; s__	0.9973518554337883
311f7078411952443e4f615ad82d0897	k__Bacteria; p__Actinobacteria; c__Actinobacteria; o__Actinomycetales	0.9695276572916429
0bd07a73c65d5e0c3d754da1442f5e95	k__Bacteria; p__Planctomycetes; c__Phycisphaerae; o__WD2101; f__; g__; s__	0.8143658654565546
385d3961d2b280fd71e97960199a40bd	k__Bacteria; p__Verrucomicrobia; c__[Spartobacteria]; o__[Chthoniobacterales]; f__[Chthoniobacteraceae]; g__; s__	0.9760430161152436
d8eb9e3a555ce942c62becd6c0d4c96b	k__Bacteria; p__Proteobacteria; c__Alphaproteobacteria; o__Rhizobiales; f__Beijerinckiaceae; g__; s__	0.9048860531641599
9cdf071553537660fcf9169ffaf20d53	k__Bacteria	0.9980045253192119
91934d99dbdb6eedaeedd2b29d876758	k__Bacteria; p__Proteobacteria	0.8447186195219771
9b1f4471f03ff20a0bf3b2902b8cee9f	k__Bacteria; p__Proteobacteria; c__Alphaproteobacteria; o__Rhizobiales; f__Beijerinckiaceae; g__; s__	0.9113226861354629
957cc42049488fd4627597fd33096c85	k__Bacteria; p__Bacteroidetes; c__Cytophagia; o__Cytophagales	0.9463925034575057
543dfe4b86b038ff0f6ebd8f4e11e9fa	k__Bacteria; p__Actinobacteria; c__Thermoleophilia; o__Gaiellales; f__Gaiellaceae; g__; s__	0.8771608598807776
b0b820b6db1899d6cea64bb5b73ceb9f	k__Bacteria; p__Proteobacteria; c__Alphaproteobacteria; o__Sphingomonadales; f__Sphingomonadaceae; g__Sphingomonas	0.7560317861542004
74b78c5f9ad8e71baa13ddd02c680b84	k__Bacteria; p__Firmicutes; c__Bacilli; o__Bacillales	0.9985682437147706
93161134a473ac3a6c1e06c15487bce0	k__Bacteria; p__Proteobacteria; c__Deltaproteobacteria; o__Myxococcales	0.9943837119168221
6c9cd1be0571713df4f15c5bdaf248bd	k__Bacteria; p__OP3; c__PBS-25; o__; f__; g__; s__	0.9973819208621113
42e0a95cbd80027d7387fc0e339ac9ee	k__Bacteria; p__Firmicutes; c__Bacilli; o__Bacillales; f__Staphylococcaceae; g__Staphylococcus	0.9580982375773385
b422bf705f3d59a9199e36c3484e4d1d	k__Bacteria; p__Acidobacteria; c__Acidobacteria-6; o__iii1-15; f__; g__; s__	0.9965997046443554
900be9e6acbe6d0f470bbb01466de465	k__Bacteria; p__Proteobacteria; c__Alphaproteobacteria; o__Rhodobacterales; f__Rhodobacteraceae; g__Rubellimicrobium; s__	0.9871219094058419
48f9e272b29355a3323855dcfc8b7f4a	k__Bacteria; p__Actinobacteria; c__Actinobacteria; o__Actinomycetales; f__Micrococcaceae	0.99900398831823
e6ca81096e49890f6661a52a709936ba	k__Bacteria; p__Actinobacteria; c__Actinobacteria; o__Actinomycetales; f__Micrococcaceae	0.9993868305133263
6e23c836bf99da644a8180a832eb1fb2	k__Bacteria; p__Bacteroidetes; c__[Saprospirae]; o__[Saprospirales]; f__Chitinophagaceae; g__Flavisolibacter; s__	0.9977692870805921
bbb3fa5631ab8b0b05bb5dd8eba311a1	k__Bacteria; p__FBP; c__; o__; f__; g__; s__	0.9890128996674232
3663542439298038380a909fcd3b4559	k__Bacteria; p__Actinobacteria; c__Rubrobacteria; o__Rubrobacterales; f__Rubrobacteraceae; g__Rubrobacter; s__	0.9999746429561358
b6ae699f0e02b75e984617f01bc6f6e6	k__Bacteria; p__Proteobacteria; c__Alphaproteobacteria; o__Rhizobiales	0.9998594453388634
61c5acb259a4351e40d682e0a58170ab	k__Bacteria; p__Acidobacteria; c__[Chloracidobacteria]; o__RB41; f__Ellin6075; g__; s__	0.9987794515146636
4529ee7360caf92a8504ad600ba90fb1	k__Bacteria; p__Proteobacteria; c__Deltaproteobacteria; o__Bdellovibrionales; f__Bdellovibrionaceae; g__Bdellovibrio; s__	0.8189886451822105
b3887799cb28596ae13243a859b8e12f	k__Bacteria; p__Proteobacteria; c__Alphaproteobacteria; o__Rhodospirillales; f__Acetobacteraceae	0.9367645441614189
e44cb100a6812d2d55fa20c037179a7a	k__Bacteria; p__Proteobacteria; c__Alphaproteobacteria; o__Sphingomonadales; f__Sphingomonadaceae; g__Kaistobacter; s__	0.9254087651935979
fec77895630e42f8832d719df2f24f87	k__Bacteria; p__Proteobacteria; c__Alphaproteobacteria; o__Rhodospirillales; f__Rhodospirillaceae; g__Skermanella; s__	0.9999038213433957
593e7b5c5242daf0a9893e5dacc694f7	k__Bacteria; p__Acidobacteria; c__Holophagae; o__Holophagales; f__Holophagaceae; g__; s__	0.9969941018825246
fafaad5e08d9fabe88c21413e16ce034	k__Bacteria; p__Chloroflexi; c__C0119; o__; f__; g__; s__	0.9474564202559589
48adf35a5b5a105713372abbe183a67f	k__Bacteria; p__Planctomycetes; c__Planctomycetia; o__Pirellulales; f__Pirellulaceae; g__; s__	0.8924353928307519
1a980bd509d3e59b010ca4329b27ce7e	k__Bacteria; p__Acidobacteria; c__Acidobacteria-6; o__iii1-15; f__; g__; s__	0.9927888622106942
415e2bb3a8a00b51aff044e8332f0184	k__Bacteria; p__Bacteroidetes; c__[Saprospirae]; o__[Saprospirales]; f__Chitinophagaceae	0.997338938871565
12760b71427e6e289fe406594095bf0c	k__Bacteria; p__Proteobacteria; c__Gammaproteobacteria; o__Xanthomonadales; f__Xanthomonadaceae	0.9819269817841625
fa2f0ccdc0b204a2fda764fe5ea5262a	k__Bacteria; p__Acidobacteria; c__[Chloracidobacteria]; o__RB41; f__; g__; s__	0.997242161202072
7b2768da2fd4935042c0d291c03c90c6	k__Bacteria; p__Planctomycetes; c__Planctomycetia; o__Gemmatales; f__Isosphaeraceae; g__; s__	0.9606350589330899
62c16655c510585b8bc88c5aa6af9b92	k__Bacteria; p__Actinobacteria; c__MB-A2-108; o__0319-7L14; f__; g__; s__	0.9826430629340265
b49ed51e4415a76483d29ac13c9e8a45	k__Bacteria; p__Proteobacteria; c__Deltaproteobacteria; o__MIZ46; f__; g__; s__	0.9655344106245939
bbf5bb6ad95d712c3ea5d9929adb289a	k__Bacteria; p__Acidobacteria; c__Sva0725; o__Sva0725; f__; g__; s__	0.997281767943927
0e27dbd4fcc3dea798886340b0a959d8	k__Bacteria; p__Proteobacteria; c__Alphaproteobacteria; o__Rhizobiales; f__Methylobacteriaceae; g__Methylobacterium	0.9999885332623288
b7778aa5de9089df75342bdfc1d13169	k__Bacteria; p__FBP; c__; o__; f__; g__; s__	0.9961196548401252
6b1833e4debe495cbb95f7c40ce836b3	k__Bacteria; p__Actinobacteria; c__Actinobacteria; o__Actinomycetales; f__Geodermatophilaceae; g__Modestobacter; s__	0.9135330740825531
c7575a97262f56d0ba7d22486c4e111d	k__Archaea; p__Crenarchaeota; c__Thaumarchaeota; o__Nitrososphaerales; f__Nitrososphaeraceae; g__Candidatus Nitrososphaera; s__	0.8902210756772099
9c4d8fac444a055f6845122a48caaa79	k__Bacteria; p__Firmicutes; c__Bacilli; o__Bacillales; f__Bacillaceae; g__Bacillus	0.7657498937062698
977d8038f57f27eacbe023cabe91eeca	k__Bacteria; p__Proteobacteria; c__Alphaproteobacteria; o__Caulobacterales; f__Caulobacteraceae	0.9978099559215204
718184fe7bc239f2176f478a16b5c9d9	k__Bacteria; p__Proteobacteria; c__Gammaproteobacteria; o__Xanthomonadales; f__Sinobacteraceae; g__Steroidobacter; s__	0.9998254648727857
6e993cb692f85b2ec88cc822c0c98908	k__Bacteria; p__Proteobacteria; c__Alphaproteobacteria; o__Rhodospirillales; f__Rhodospirillaceae; g__Skermanella; s__	0.9997649488590441
34c55efeceec413a45c1f1698d5b58e7	k__Bacteria; p__Acidobacteria; c__Acidobacteria-6; o__iii1-15; f__; g__; s__	0.9980260354304411
368405927b84744a83ec371b5f542b5e	k__Bacteria; p__Actinobacteria; c__MB-A2-108; o__0319-7L14; f__; g__; s__	0.9232234992263281
9294cef97700149351837d54908e09cb	k__Bacteria; p__Firmicutes; c__Clostridia; o__Clostridiales; f__Clostridiaceae; g__Caloramator; s__	0.9914088327342437
d1686ab26019cb589622d6f140fbc4b1	k__Bacteria; p__Gemmatimonadetes; c__Gemmatimonadetes; o__Gemmatimonadales; f__Ellin5301; g__; s__	0.9995671922283014
a345215899bbe0567694d39023b53b8a	k__Bacteria; p__Actinobacteria; c__Thermoleophilia; o__Solirubrobacterales; f__Conexibacteraceae; g__; s__	0.8799306705597836
af9d74efa384f4021caee839b496e854	k__Bacteria; p__Actinobacteria	0.7491087702970837
d3691d8cfc4a711bf6ae63d90fcd3ae1	k__Bacteria; p__Bacteroidetes; c__[Saprospirae]; o__[Saprospirales]; f__Chitinophagaceae; g__Segetibacter; s__	0.9923914309171928
35dc9f21185ac68d7a6801fe0935409b	k__Bacteria; p__Bacteroidetes; c__Bacteroidia; o__Bacteroidales; f__BA008; g__; s__	0.9999835717589166
84237f5235e602d76fff0fd42a2ae74b	k__Bacteria	0.9842877723490916
a53c279d25ec51377d888b25b3895bac	k__Bacteria; p__Proteobacteria; c__Gammaproteobacteria; o__Alteromonadales; f__211ds20; g__; s__	0.9896400829682525
dbcc26ac460b50c42e2f32dd250e8026	k__Bacteria; p__Acidobacteria; c__Acidobacteria-6; o__iii1-15; f__mb2424; g__; s__	0.99883181190796
6dbdab2e7e0c09e470ec39642d502d25	k__Bacteria	0.9836948409467792
6b3177ec56bbae84e33ee83be36eb3fd	k__Bacteria	0.9571319618765135
6e66d15986b421409b36338a1939c686	k__Bacteria; p__Acidobacteria; c__Solibacteres; o__Solibacterales; f__; g__; s__	0.9412925550027853
f0896618de9b4aa2db8ca6807bfb4ac4	k__Bacteria; p__Bacteroidetes; c__Bacteroidia; o__Bacteroidales	0.7478280290297749
7db2639fd045bc1bdb50b261b607c313	k__Bacteria; p__Actinobacteria; c__Actinobacteria; o__Actinomycetales; f__Geodermatophilaceae; g__; s__	0.9294095437485478
f042429535c429054c9f9c7f182fba9e	k__Bacteria; p__Proteobacteria; c__Gammaproteobacteria	0.8719940479735527
51a9dff85bc9fdce87e4eaf4b5a3c96e	k__Bacteria; p__Firmicutes; c__Clostridia; o__Clostridiales; f__Clostridiaceae; g__Clostridium	0.889819188038019
87d6d6bd92d50ddce766bb1f44c99e62	k__Bacteria; p__Proteobacteria; c__Alphaproteobacteria; o__Rhodospirillales; f__Rhodospirillaceae	0.8267267649884789
466a0bcc80666a287646fd0e1ab51a97	k__Bacteria; p__Proteobacteria; c__Alphaproteobacteria; o__Rhodospirillales; f__Acetobacteraceae; g__Roseomonas; s__	0.998744097293634
ae903904d9e374c6f0889db3658ec461	k__Bacteria; p__Actinobacteria; c__Actinobacteria; o__Actinomycetales; f__Dietziaceae; g__Dietzia; s__	0.8540829794511442
24cdaa2094328bda8353631614409fd8	k__Bacteria; p__Proteobacteria; c__Gammaproteobacteria; o__Enterobacteriales; f__Enterobacteriaceae	0.9994017088580873
51c7f6fb9b47b1bb5cba74d55dc2ca60	k__Bacteria; p__Firmicutes; c__Clostridia; o__Clostridiales; f__[Tissierellaceae]; g__; s__	0.9233675151678132
83caffc5ccec5af10c31cf1ee154705a	k__Bacteria; p__Proteobacteria; c__Alphaproteobacteria; o__Sphingomonadales; f__Sphingomonadaceae; g__Kaistobacter; s__	0.9393636907941492
59c6c5dc8d4f6f1b4d9444dd4ccc755d	k__Bacteria; p__Actinobacteria; c__Acidimicrobiia; o__Acidimicrobiales; f__; g__; s__	0.9459289136852969
73c81f70cefb2ff729c9e3e9363da5b5	k__Bacteria; p__Bacteroidetes; c__[Saprospirae]; o__[Saprospirales]; f__Chitinophagaceae	0.9997878709249034
0969c3aaa6d87726c3c547a8da7bd9e3	k__Bacteria; p__Verrucomicrobia; c__[Pedosphaerae]; o__[Pedosphaerales]; f__; g__; s__	0.9341212475637967
94ced49dfc7205c8664bd0e730bc41c8	k__Bacteria; p__Gemmatimonadetes; c__Gemmatimonadetes	0.9972063058312887
c650dde001b62d4ce9257b9352e96adf	k__Bacteria; p__Proteobacteria; c__Alphaproteobacteria; o__Rhodospirillales; f__Rhodospirillaceae; g__Skermanella; s__	0.999938043289511
dbc1f9f4a7a5ac1b4a35eec67d8980b1	k__Bacteria; p__Bacteroidetes; c__Bacteroidia; o__Bacteroidales; f__; g__; s__	0.7231078710226275
20ac14e92b4d2db6be5b01cfc6a8dacb	k__Bacteria	0.903295294643372
35ac684d6ab50acf4454fe53446b8fef	k__Bacteria; p__Actinobacteria; c__Thermoleophilia; o__Gaiellales; f__Gaiellaceae; g__; s__	0.9780348457638263
0685cf3febd597ea7d21ebef7ba7e888	k__Bacteria; p__Cyanobacteria	0.9898425763179144
50125b2eddfa550aa52b13cf36d463b4	k__Bacteria; p__Proteobacteria; c__Gammaproteobacteria; o__Alteromonadales; f__Alteromonadaceae; g__Cellvibrio; s__	0.9998621503180758
c447a6ecb660339c369c3909e652d0cb	k__Archaea; p__Crenarchaeota; c__Thaumarchaeota; o__Nitrososphaerales; f__Nitrososphaeraceae; g__Candidatus Nitrososphaera; s__	0.9840765203152294
8f7af7af127cf91864c2d21907b2a895	k__Bacteria; p__Bacteroidetes; c__[Saprospirae]; o__[Saprospirales]; f__Chitinophagaceae; g__; s__	0.9446980759091202
f5d449f4b62e2696473656e9a21456f8	k__Bacteria; p__Firmicutes; c__Bacilli; o__Bacillales; f__Planococcaceae	0.8333835988621013
56cf0ba3f5a3a196358b2063556df04d	k__Bacteria; p__Actinobacteria; c__Actinobacteria; o__Actinomycetales; f__Thermomonosporaceae	0.9919615068835848
da4fc5060a5f14a801b8c3beaa461fe2	k__Bacteria; p__Cyanobacteria; c__ML635J-21; o__; f__; g__; s__	0.9290108172099133
436b2ea811ac473e6c677f1f373f69f3	k__Bacteria; p__Actinobacteria; c__Thermoleophilia; o__Gaiellales; f__Gaiellaceae; g__; s__	0.866750582998095
6b397254de2f52fce644f331d1a44bd1	k__Bacteria; p__Proteobacteria; c__Betaproteobacteria; o__Burkholderiales; f__Oxalobacteraceae	0.9937339630936419
c42235dd3887ce4723368009037e44dd	k__Bacteria; p__Firmicutes; c__Clostridia; o__Clostridiales; f__Clostridiaceae; g__; s__	0.751715471437553
75d61ffe0936d2d5d1631eac5837f098	k__Bacteria; p__Actinobacteria; c__Thermoleophilia; o__Solirubrobacterales; f__; g__; s__	0.9945721713736504
5c5477fc955b9af19a889ef9c8e86919	k__Bacteria; p__Firmicutes; c__Bacilli; o__Bacillales; f__Staphylococcaceae; g__Staphylococcus	0.9455317253919091
6a6747ab92e4ade8c3db3ea5b0b673b9	k__Bacteria; p__Proteobacteria; c__Alphaproteobacteria; o__Sphingomonadales; f__Sphingomonadaceae; g__Novosphingobium; s__	0.835989752045641
020eee6971278e54afad4e9b7213f26d	k__Bacteria; p__Proteobacteria; c__Alphaproteobacteria; o__Caulobacterales; f__Caulobacteraceae; g__; s__	0.8618726656333284
506e08de8b2cd1b47cbd971f3e28142c	k__Bacteria; p__Proteobacteria; c__Alphaproteobacteria; o__Sphingomonadales	0.9885286037317906
5c6bc10b1d9fdb1f9b95cdda0a94024d	k__Bacteria; p__Proteobacteria	0.9148887973010571
e37fdcf14c23041ccb2f533bf6dec145	k__Bacteria; p__Proteobacteria; c__Alphaproteobacteria; o__Rhodobacterales; f__Rhodobacteraceae; g__Rubellimicrobium; s__	0.969270680730674
f02d5cd95cb4771ddf0a105c5584c8cb	k__Bacteria; p__Planctomycetes; c__Phycisphaerae; o__WD2101; f__; g__; s__	0.9993514748863667
e18de31b65e7bbfdabd2483861c0cd5e	k__Bacteria; p__Proteobacteria; c__Betaproteobacteria; o__; f__; g__; s__	0.8511125502807667
ca7ed232022b4871914220a606eb3cf5	k__Bacteria; p__Acidobacteria; c__[Chloracidobacteria]; o__RB41; f__; g__; s__	0.992385327020435
0b17310c1b7454d01d63e44dadf88cc7	k__Bacteria; p__Bacteroidetes; c__Cytophagia; o__Cytophagales; f__Cytophagaceae; g__Adhaeribacter; s__	0.9166392742154603
0da4e904d1f71a88a7473c4ab9d7dceb	k__Bacteria; p__FBP; c__; o__; f__; g__; s__	0.9570608875034684
c85c1a64fb1986e0e3c6d23e337a40e3	k__Bacteria; p__Proteobacteria; c__Betaproteobacteria; o__Burkholderiales	0.9264121270211343
93eeda1dd4c18c639396c867b2b24349	k__Bacteria; p__Armatimonadetes; c__0319-6E2; o__; f__; g__; s__	0.9591895230857413
354eb58c4a5a2b34db36cca5052fa5b5	k__Bacteria; p__Bacteroidetes; c__Cytophagia; o__Cytophagales; f__Cytophagaceae; g__Adhaeribacter; s__	0.9876399957030163
46eb04c79bea720beda88c991997cfc2	k__Bacteria; p__Acidobacteria; c__Acidobacteria-6; o__iii1-15; f__mb2424; g__; s__	0.9504906853305709
151228bd714e0d25db01dc809616c3e2	k__Bacteria; p__Nitrospirae; c__Nitrospira; o__Nitrospirales; f__Nitrospiraceae; g__Nitrospira; s__	0.9973231762659195
d7604debd475228ba9e8b8e82bf36fb8	k__Bacteria; p__Proteobacteria; c__Alphaproteobacteria; o__Rhizobiales; f__Bradyrhizobiaceae	0.9979903466881962
0db074050a7598d3db001c32624a3df3	k__Bacteria; p__Firmicutes; c__Bacilli; o__Bacillales	0.9996579871785867
0150977c2a19b5093132b35c29d9d14f	k__Bacteria; p__Firmicutes; c__Bacilli; o__Lactobacillales	0.9918928375443145
94fc6a851a9b83fb8b9c120ea9ca70d5	k__Bacteria; p__Actinobacteria; c__Actinobacteria; o__Actinomycetales; f__Micrococcaceae; g__Arthrobacter	0.8747699993376344
199ee8dfa8c2afd47a12efb79fd80b54	k__Bacteria; p__Acidobacteria; c__[Chloracidobacteria]; o__RB41; f__Ellin6075; g__; s__	0.999406785712517
0f7d0b2c7c8e5e69a1246db8a87219b2	k__Bacteria; p__Proteobacteria; c__Alphaproteobacteria; o__Rhizobiales; f__Beijerinckiaceae; g__; s__	0.9167384842771322
9dc9021fa17ab6f903b63387daf3d070	k__Bacteria; p__Verrucomicrobia; c__[Pedosphaerae]; o__[Pedosphaerales]; f__; g__; s__	0.7900532598956821
ebb37d833107499aa9c74c378c468a89	k__Bacteria; p__Proteobacteria; c__Deltaproteobacteria; o__Myxococcales; f__Cystobacteraceae	0.7969826688832541
9b11675c876d58ecb021040457b5e1a1	k__Bacteria; p__Proteobacteria; c__Gammaproteobacteria	0.8746119703080683
7f94677c22738db8b87f29cd1b7111ee	k__Bacteria; p__Bacteroidetes	0.749494514926968
93c25062cb24cc5d34c6e444d380fb97	k__Bacteria; p__Proteobacteria; c__Alphaproteobacteria; o__Sphingomonadales; f__Sphingomonadaceae	0.9928444947247541
f34c295326831d0443d96dfccfde1107	k__Bacteria; p__Gemmatimonadetes; c__Gemmatimonadetes; o__N1423WL; f__; g__; s__	0.9985030781174458
11e9cba6bdefff2fdbb02a090c7e9c45	k__Bacteria	0.9915955062751132
a3ba51966333c43aa552e6e2283412da	k__Bacteria; p__Proteobacteria; c__Deltaproteobacteria; o__Myxococcales; f__Polyangiaceae; g__; s__	0.9090143192298652
7110ca88627d404c1f4a0aa898f2e9fc	k__Bacteria; p__Proteobacteria; c__Alphaproteobacteria; o__Sphingomonadales; f__Sphingomonadaceae	0.9987339616479389
26be65496e5bb6ceb6f08a1a85270a31	k__Bacteria; p__Proteobacteria; c__Deltaproteobacteria; o__Desulfuromonadales; f__Geobacteraceae; g__Geobacter; s__	0.9751920844674687
149299c2d4b635ad7ebb687163615050	k__Bacteria; p__Proteobacteria; c__Betaproteobacteria; o__Burkholderiales; f__Oxalobacteraceae	0.9994012886056205
f5e4dafcc53778b4043f990c658d5d4c	k__Bacteria; p__Bacteroidetes	0.9598969920895349
3f5effd89618066abc7c0336774e2c34	k__Bacteria; p__Bacteroidetes; c__[Saprospirae]; o__[Saprospirales]; f__Chitinophagaceae; g__Flavisolibacter; s__	0.9879314680931961
604d83d6ea689b9e2f98d34f02c1cfca	k__Bacteria; p__Bacteroidetes; c__[Saprospirae]; o__[Saprospirales]; f__Chitinophagaceae	0.9744613357304308
19efa77c9b74539d9381a0580b9301ee	k__Bacteria; p__Proteobacteria; c__Alphaproteobacteria; o__Rhizobiales; f__Beijerinckiaceae; g__; s__	0.9780332564482818
b3b190f0f7cafd8d4a8e2bfe1df21c45	k__Bacteria; p__Bacteroidetes; c__[Saprospirae]; o__[Saprospirales]; f__Chitinophagaceae	0.9908649158671874
3f8b6c087a45ec0e7f8762b6a6976a97	k__Bacteria; p__Bacteroidetes; c__[Saprospirae]; o__[Saprospirales]; f__Chitinophagaceae; g__; s__	0.8421332841935275
d07b14377141745cb208a4aa14a93f7b	k__Bacteria	0.983962435465301
c8500eae34f36e7f16098ad9bbebd1bb	k__Bacteria; p__Actinobacteria; c__Actinobacteria; o__Actinomycetales; f__Micrococcaceae; g__Arthrobacter	0.7854532355063971
0eb0cca428d6d3742f2bc0102c077188	k__Bacteria; p__Proteobacteria; c__Alphaproteobacteria; o__Rhizobiales; f__Hyphomicrobiaceae; g__Rhodoplanes; s__	0.8186482423781408
c2aab7f994b8c9eaf36c9cb755481fa9	k__Bacteria; p__Proteobacteria; c__Alphaproteobacteria; o__Sphingomonadales; f__Sphingomonadaceae; g__Sphingomonas; s__	0.9197155715253971
72e5e560bbd17a170fcf6464aaeee93d	k__Bacteria; p__Proteobacteria; c__Alphaproteobacteria; o__Caulobacterales; f__Caulobacteraceae; g__Brevundimonas; s__diminuta	0.9988039527434472
fb40debf052381b6607517e0d649fcb1	k__Bacteria; p__Proteobacteria; c__Alphaproteobacteria	0.9980283182690026
8ef7859a11fd5d3935afdbb64dd42468	k__Archaea; p__Crenarchaeota; c__Thaumarchaeota; o__Nitrososphaerales; f__Nitrososphaeraceae; g__Candidatus Nitrososphaera; s__gargensis	0.9628080473328944
d578d6bd50e377b7f6765dab1aae1e26	k__Bacteria; p__Proteobacteria; c__Gammaproteobacteria	0.719004061157755
c0096f3ebe83c9f71e7f615747ce22f8	k__Bacteria; p__Actinobacteria; c__Actinobacteria; o__Actinomycetales; f__Nocardioidaceae	0.9983122779799182
789c4fc6777432912e91a73a6ff7b1f4	k__Bacteria; p__Actinobacteria; c__MB-A2-108; o__0319-7L14; f__; g__; s__	0.8901973459267745
c642db53cbfb0257b5701e1d43c5c7e2	k__Bacteria; p__Acidobacteria; c__Acidobacteria-6; o__iii1-15; f__; g__; s__	0.9967629271076858
470cf71258cc3968c88b510d7cf80b88	k__Bacteria; p__Planctomycetes; c__Planctomycetia; o__Planctomycetales; f__Planctomycetaceae; g__Planctomyces; s__	0.9774047310263597
a6de4b992f0bf796ea338419248bb980	k__Bacteria; p__Chloroflexi; c__Anaerolineae; o__Anaerolineales; f__Anaerolinaceae; g__SHD-231; s__	0.8882143565728033
070fc6781d665ceaab60fec28026617c	k__Bacteria; p__Bacteroidetes; c__Cytophagia; o__Cytophagales; f__Cytophagaceae	0.7333745341792246
b2dba3326e5187aad47bfeff400772c4	k__Bacteria; p__Proteobacteria; c__Alphaproteobacteria; o__Caulobacterales; f__Caulobacteraceae; g__Phenylobacterium; s__	0.8012025752972396
737f7eab8c9c944cfa03aee2c26928de	k__Bacteria; p__Proteobacteria; c__Alphaproteobacteria; o__Rhodospirillales; f__Rhodospirillaceae; g__Skermanella; s__	0.9998402643875758
852e2e7ba0ec2e5613d7adc74ae7743a	k__Bacteria; p__Bacteroidetes; c__Cytophagia; o__Cytophagales; f__Cytophagaceae; g__Sporocytophaga; s__	0.8597367152420797
7ce20ab551bac4905667db1d3a7c69f5	k__Bacteria; p__Bacteroidetes; c__Sphingobacteriia; o__Sphingobacteriales; f__Sphingobacteriaceae; g__; s__	0.9695592644875565
1d20950a5ba5f8370527dd0ea876148b	k__Bacteria	0.9397139606584567
9db13336bb78ebab0ec57c7208156102	k__Bacteria; p__Bacteroidetes; c__[Saprospirae]; o__[Saprospirales]; f__Chitinophagaceae; g__Segetibacter; s__	0.999211291318009
fac2a2527de485d5969447737f9a3989	k__Bacteria; p__Gemmatimonadetes; c__Gemmatimonadetes	0.9991736566781975
b14166d382fca89a63c3af32307bc501	k__Bacteria; p__Actinobacteria; c__Thermoleophilia; o__Solirubrobacterales; f__; g__; s__	0.9982012735061218
d22dc6106561296653c59ef11ccc6948	k__Bacteria; p__Acidobacteria	0.8383781205048969
e09d5322f5b21c7d8f3cf4ded524e999	k__Bacteria; p__Proteobacteria; c__Alphaproteobacteria; o__Rhizobiales	0.9967637866996703
aa190a18eefe216346edb5b678b8fa91	k__Bacteria; p__Bacteroidetes; c__Cytophagia; o__Cytophagales; f__Cytophagaceae; g__Adhaeribacter; s__	0.9935571438337292
005607803c1ef98583dddf0b9b0118de	k__Bacteria	0.9732474894259744
fbd0ae528ed36a578dc35330e67dc114	k__Bacteria; p__Bacteroidetes; c__[Saprospirae]; o__[Saprospirales]; f__Chitinophagaceae; g__Segetibacter; s__	0.748595319975066
e08f35de0a57b129a0e8fb994309e8f6	k__Bacteria; p__Proteobacteria; c__Betaproteobacteria	0.9842586531479011
b02d494642dc006bca994ccf10740599	k__Bacteria; p__Firmicutes; c__Erysipelotrichi; o__Erysipelotrichales; f__Erysipelotrichaceae; g__Erysipelothrix; s__	0.9526481008430582
a122800c9faa4f94fe8e52d6e17ade2e	k__Bacteria; p__Proteobacteria; c__Betaproteobacteria; o__Burkholderiales; f__Oxalobacteraceae; g__Massilia	0.9527902451202763
bca44fd34621bb29f4814ac9f9edfe7a	k__Bacteria; p__Actinobacteria; c__Actinobacteria; o__Actinomycetales; f__Geodermatophilaceae; g__; s__	0.8984377689065162
2f152936a422802ba7ae67d387f4b8c7	k__Bacteria; p__Bacteroidetes; c__[Saprospirae]; o__[Saprospirales]; f__Chitinophagaceae; g__Flavisolibacter; s__	0.9562755225761261
114890099d9b58f9d8e1a079833b500c	k__Bacteria; p__Gemmatimonadetes; c__Gemm-1; o__; f__; g__; s__	0.9996735292409913
27d2ada76b2d975f06a5731d8310b803	k__Bacteria; p__Proteobacteria; c__Alphaproteobacteria; o__Caulobacterales; f__Caulobacteraceae; g__Caulobacter	0.9800206626768533
e8a56c866201d9b2744e7371279898ee	k__Bacteria; p__Nitrospirae; c__Nitrospira; o__Nitrospirales; f__0319-6A21; g__; s__	0.7518557207074632
8fb6d8f465837e4bb499b4aa1e11048d	k__Bacteria; p__Actinobacteria; c__Actinobacteria; o__Actinomycetales; f__Micrococcaceae; g__Micrococcus; s__	0.7889678493065483
ec02edbfa8c913716e0197a9036b3807	k__Bacteria; p__Proteobacteria; c__Alphaproteobacteria	0.9398356349251016
b00bb7fd925a7a2ad19f81e6628c1ee8	k__Bacteria; p__Firmicutes; c__Bacilli; o__Lactobacillales; f__Streptococcaceae; g__Lactococcus; s__	0.99630213683786
4a3ed4535471e1933ee9c1474d554248	k__Bacteria; p__Proteobacteria; c__Deltaproteobacteria	0.7676269210855092
d0e8dc3b59f4e8136f62cd93d59b41ba	k__Bacteria; p__Actinobacteria; c__Thermoleophilia; o__Solirubrobacterales	0.9899311138076632
024f9698c24a01226d4b6f6578885e77	k__Bacteria; p__Actinobacteria; c__MB-A2-108; o__0319-7L14; f__; g__; s__	0.9536584897615884
c0fd319a594c7ba9be6212fe2d3ba911	k__Bacteria; p__Bacteroidetes; c__Cytophagia; o__Cytophagales; f__Cytophagaceae; g__; s__	0.9229109034870265
1ab703102a8c0ea1561c6c90f8fa52a6	k__Bacteria; p__Proteobacteria; c__Betaproteobacteria; o__Burkholderiales; f__Oxalobacteraceae	0.9485132226648545
6a6b895df44859ca91edb1afee30e7f8	k__Bacteria; p__Armatimonadetes; c__0319-6E2; o__; f__; g__; s__	0.9538575051287087
1cb4334d531485db7e6829f4d13b1049	k__Bacteria; p__Proteobacteria; c__Deltaproteobacteria; o__Myxococcales; f__Cystobacteraceae	0.7656954689259006
70d814879b3d9be514abfaf293726f00	k__Bacteria; p__Proteobacteria; c__Betaproteobacteria	0.9764093269729996
51d4c20cf72573afd79da50539379707	k__Bacteria; p__Firmicutes; c__Bacilli; o__Bacillales; f__Bacillaceae; g__Bacillus; s__badius	0.9920824676675285
569ec8006e4c50fe4c213c464e7ab6fc	k__Bacteria; p__Proteobacteria; c__Betaproteobacteria; o__Rhodocyclales; f__Rhodocyclaceae	0.8883655826285045
fa12d59c90d63250dd8c23573abcb81e	k__Bacteria; p__Proteobacteria; c__Alphaproteobacteria; o__Sphingomonadales; f__Sphingomonadaceae	0.7117172611002089
78b04247473abe7dc7d660ac8ec6bc6a	k__Bacteria; p__Proteobacteria; c__Betaproteobacteria; o__Rhodocyclales; f__Rhodocyclaceae; g__Azoarcus; s__	0.9468770083889216
1366a6f8c9b687ba1665acd40a4108ac	k__Bacteria; p__Actinobacteria; c__Rubrobacteria; o__Rubrobacterales; f__Rubrobacteraceae; g__; s__	0.9999808689757615
61104e3dde8b443f519115000318533d	k__Bacteria; p__Actinobacteria; c__Rubrobacteria; o__Rubrobacterales; f__Rubrobacteraceae; g__Rubrobacter; s__	0.9996455834522325
c6aa729dd07cd1110db26ff60eb7ac38	k__Bacteria; p__Acidobacteria; c__[Chloracidobacteria]; o__RB41; f__; g__; s__	0.9999924617046274
69d1fe0577eb83c93b06bf7cd7fde6b1	k__Bacteria; p__Bacteroidetes; c__Cytophagia; o__Cytophagales; f__Cytophagaceae; g__Pontibacter; s__	0.9964867417405702
fe32440803b8d744bc4db15757bc584d	k__Bacteria; p__Bacteroidetes; c__Cytophagia; o__Cytophagales; f__Cytophagaceae; g__Rhodocytophaga; s__	0.9998431037174201
e8726313b200bfb73adbc1a8d01eeb53	k__Bacteria; p__Proteobacteria; c__Alphaproteobacteria	0.8903901578564254
0c4b89ebc6a08ac2c721dba4d7d69dce	k__Bacteria; p__Proteobacteria; c__Alphaproteobacteria; o__Sphingomonadales; f__Sphingomonadaceae	0.9987806367367773
ebc19128c62612d2130ef43023c9ce70	k__Bacteria	0.9956189968365097
35fbcd3d973f6f23724be81d336f4cd6	k__Bacteria; p__Bacteroidetes; c__[Saprospirae]; o__[Saprospirales]; f__Chitinophagaceae; g__Chitinophaga; s__	0.88113598214864
fd1ba56baeef3b93bad53665d53c6a81	k__Bacteria; p__Bacteroidetes; c__Sphingobacteriia; o__Sphingobacteriales; f__; g__; s__	0.8344124889856669
de9cea579612f63e7c3ab839eab64e53	k__Bacteria; p__Bacteroidetes; c__Bacteroidia; o__Bacteroidales	0.736474311598087
79084ef1113b6a3045f3a5f0f3a6e5f2	k__Bacteria	0.9965773902272088
eb15bee119ba87c0af958c251a19ab83	k__Bacteria; p__Verrucomicrobia; c__[Spartobacteria]; o__[Chthoniobacterales]; f__[Chthoniobacteraceae]; g__DA101; s__	0.9995560843856695
a640ce59860530a3b33790771f5c53b6	k__Bacteria; p__Acidobacteria; c__Acidobacteria-6; o__iii1-15; f__; g__; s__	0.9989347689071355
ada7be630d96c86cdcb3128a76968bdf	k__Bacteria; p__Bacteroidetes; c__Sphingobacteriia; o__Sphingobacteriales; f__Sphingobacteriaceae; g__Sphingobacterium; s__multivorum	0.9999730496243113
8ee7edab4b76119227dc1ab8be2319ec	k__Bacteria; p__Actinobacteria; c__Thermoleophilia; o__Gaiellales; f__Gaiellaceae; g__; s__	0.9208911584930162
b07fdfd51b2672d2f250d4767a6638a6	k__Bacteria; p__Verrucomicrobia; c__[Spartobacteria]; o__[Chthoniobacterales]; f__[Chthoniobacteraceae]; g__DA101; s__	0.9996189261465429
7c324c10885b4daef60537fa6820504a	k__Bacteria; p__Firmicutes; c__Bacilli; o__Bacillales; f__Bacillaceae; g__Bacillus; s__firmus	0.7368151892810547
0c08cea1ae990be1ca9ab55c0075ef13	k__Bacteria; p__Chloroflexi; c__Anaerolineae; o__Caldilineales; f__Caldilineaceae; g__; s__	0.9934980167415902
5f9640c4a96da95731ca1770b140fec6	k__Bacteria; p__Planctomycetes; c__Phycisphaerae; o__WD2101; f__; g__; s__	0.971185379618404
0679abbcc6d9d03ac1d194e0d8e5ceba	k__Bacteria	0.9967017045304554
ab02ea16f320a542e2cdc39d39c79852	k__Bacteria; p__Actinobacteria; c__Thermoleophilia; o__Solirubrobacterales	0.9975483459735509
ab753cc58fcfb6565cf6710073946c1c	k__Bacteria; p__Proteobacteria; c__Gammaproteobacteria; o__Pseudomonadales; f__Pseudomonadaceae; g__Pseudomonas; s__	0.7370977453502241
7a3dc4591f659d957740fcec619e39ad	k__Bacteria; p__Chloroflexi; c__Ellin6529; o__; f__; g__; s__	0.999954981265373
3c0ca59d30d5c691d639dd8b0a55f8dc	k__Bacteria; p__Acidobacteria; c__Acidobacteria-6; o__iii1-15; f__; g__; s__	0.9837600766261702
39edd2524bdeff28dc41bb27128f5605	k__Bacteria; p__Proteobacteria; c__Alphaproteobacteria; o__Rhizobiales; f__Hyphomicrobiaceae; g__Devosia; s__	0.9918357240293779
0a48636220e28d95b2e3fc6de790afb4	k__Bacteria; p__Proteobacteria; c__Gammaproteobacteria; o__Xanthomonadales; f__Xanthomonadaceae; g__Thermomonas	0.8253799044353716
506116089ffc93272350ed265ad0328a	k__Bacteria; p__Firmicutes; c__Bacilli; o__Bacillales; f__Bacillaceae; g__Bacillus	0.8384227978043456
53afe835c3fa06f7b1b676ac2cce263e	k__Bacteria; p__Proteobacteria; c__Deltaproteobacteria	0.7361429639013778
d9136a0a8bc50896a9464e6fe8a40823	k__Bacteria; p__Planctomycetes; c__Planctomycetia; o__Pirellulales; f__Pirellulaceae; g__Pirellula; s__	0.7536369606561412
e737e30c6e786d2c0baf70c4417a9d7f	k__Bacteria; p__Bacteroidetes; c__[Saprospirae]; o__[Saprospirales]; f__Chitinophagaceae; g__Flavisolibacter; s__	0.9415327950435479
bdcd3859d8ec38da21194910478f16b1	k__Bacteria; p__Proteobacteria; c__Gammaproteobacteria; o__Oceanospirillales; f__Halomonadaceae; g__Halomonas	0.9066898268574447
56f6098c8f7a70ba83d151aae6502ca5	k__Bacteria	0.9907543361080279
01f24bb84e510256c86c7d79f1e00979	k__Bacteria; p__Acidobacteria; c__Acidobacteria-6; o__iii1-15; f__; g__; s__	0.9738239032998588
84891566937b92b4f8611d8e6c19be36	k__Bacteria; p__Actinobacteria; c__Thermoleophilia; o__Solirubrobacterales; f__; g__; s__	0.768678997779958
a1942709f6ef60bae37ec19f5505538d	k__Bacteria; p__Proteobacteria; c__Deltaproteobacteria; o__Myxococcales; f__Haliangiaceae; g__; s__	0.9997375524472225
bda54c55d3bdcbbc80e8a0d556424d5c	k__Bacteria; p__Acidobacteria; c__iii1-8; o__DS-18; f__; g__; s__	0.9701760452881915
dc13ea703ca2e54d61c96ace35965ad7	k__Bacteria; p__Firmicutes; c__Clostridia; o__Clostridiales; f__Peptococcaceae; g__Desulfurispora; s__	0.9670785534102029
86a650a51d5045d6c3129c34fa918bcc	k__Bacteria; p__Actinobacteria; c__Rubrobacteria; o__Rubrobacterales; f__Rubrobacteraceae; g__Rubrobacter; s__	0.9998700141191571
f1a00ef2e25e70eb46b0ea8a69b7bf19	k__Bacteria; p__Bacteroidetes; c__[Saprospirae]; o__[Saprospirales]; f__Chitinophagaceae; g__Flavisolibacter; s__	0.8107254383353132
a939d45aa755b8d7044b1954f3a47545	k__Bacteria	0.9966514444219974
e363a6333fe8f5d8d9975d63a932b300	k__Bacteria; p__Actinobacteria; c__Acidimicrobiia; o__Acidimicrobiales; f__Iamiaceae; g__Iamia; s__	0.9986380012755145
117f675bdf89a222059cae0f4ce345ae	k__Bacteria; p__Verrucomicrobia; c__[Spartobacteria]; o__[Chthoniobacterales]; f__[Chthoniobacteraceae]; g__; s__	0.997760282482745
017cb80a63e08ecd70777e4966ad82e9	k__Bacteria; p__Planctomycetes; c__Planctomycetia; o__Pirellulales; f__Pirellulaceae; g__; s__	0.8281375745154994
b858c5f90c94c3a48e2cba492918a51e	k__Bacteria; p__Proteobacteria; c__Alphaproteobacteria; o__Sphingomonadales; f__Sphingomonadaceae; g__Kaistobacter; s__	0.9471973558291656
e22c8b5b9e8b1592b79bf3a28497cf3d	k__Bacteria; p__Proteobacteria; c__Alphaproteobacteria; o__Rhodospirillales; f__Rhodospirillaceae	0.90582646448311
d9cdc624f85cee1592658932af7588dc	k__Bacteria; p__Proteobacteria; c__Alphaproteobacteria; o__Rhizobiales; f__Beijerinckiaceae; g__; s__	0.9268305718039759
cefb440a67bf9a22bd43e39c021db5e1	k__Archaea; p__Crenarchaeota; c__Thaumarchaeota; o__Nitrososphaerales; f__Nitrososphaeraceae; g__Candidatus Nitrososphaera; s__SCA1170	0.9998994676235469
f8230ef41a2c74c8f37cdd10f5965a2a	k__Bacteria; p__Proteobacteria; c__Betaproteobacteria; o__Burkholderiales; f__Comamonadaceae	0.9988092857594587
aec8b2656be022acbb2e17cd33658eaa	k__Bacteria; p__Bacteroidetes; c__Cytophagia; o__Cytophagales; f__Cytophagaceae; g__; s__	0.99363434100005
e44fde4b66c19618025b06dc7da3970d	k__Bacteria; p__Proteobacteria; c__Alphaproteobacteria; o__Sphingomonadales; f__Sphingomonadaceae; g__Kaistobacter; s__	0.9574090549408251
1184276cdafff370c2fad2cd6b264240	k__Bacteria; p__Actinobacteria; c__Actinobacteria; o__Actinomycetales; f__Pseudonocardiaceae; g__; s__	0.9606495256382529
873e24651c5e8b30661011362d06dd41	k__Bacteria; p__Gemmatimonadetes; c__Gemmatimonadetes; o__Gemmatimonadales; f__; g__; s__	0.8978983410963531
5491f52c0aa0683009abf2834e2e4e58	k__Archaea; p__Crenarchaeota; c__Thaumarchaeota; o__Nitrososphaerales; f__Nitrososphaeraceae; g__Candidatus Nitrososphaera; s__SCA1145	0.9839689161936663
aad99f0ef324cd7d82af2f45887a801a	k__Bacteria; p__Proteobacteria; c__Alphaproteobacteria; o__Rhizobiales	0.9972987973055955
0eb699190814b7da7b26077522f35f94	k__Bacteria; p__Actinobacteria; c__OPB41; o__; f__; g__; s__	0.9870854410440968
e98317f1721940f0f25d1d2b1467cf07	k__Bacteria; p__Proteobacteria; c__Deltaproteobacteria; o__Myxococcales; f__Cystobacteraceae	0.7525937225437329
fafe4c4d3199ec7ccb1410461ae9a073	k__Bacteria; p__Proteobacteria; c__Deltaproteobacteria; o__Myxococcales	0.7071444031210482
8102687dc8e1f1b52cc0e6400de74a1a	k__Bacteria; p__Bacteroidetes; c__[Saprospirae]; o__[Saprospirales]; f__Chitinophagaceae; g__Parasegitibacter; s__luojiensis	0.8214016328305392
89d5a45e1f5bbbbde94bf6ece8fcc984	k__Bacteria; p__Actinobacteria; c__Actinobacteria; o__Actinomycetales; f__Micromonosporaceae	0.9982078798834406
c8638ac483814c5b78b72b9890fa1f85	k__Bacteria; p__Firmicutes; c__Bacilli; o__Bacillales; f__Bacillaceae; g__Bacillus; s__foraminis	0.7302749721534407
c6085ec91f7867261573668eacbd6037	k__Bacteria; p__Proteobacteria; c__Alphaproteobacteria; o__Caulobacterales; f__Caulobacteraceae; g__Mycoplana; s__	0.9825100878196588
08b000aed2ca03f8f77d3b10d8492f1a	k__Bacteria; p__Actinobacteria; c__Acidimicrobiia; o__Acidimicrobiales; f__AKIW874; g__; s__	0.9998304486793241
db9e0a9ad41b20ececdc3bedad14a354	k__Bacteria; p__Actinobacteria; c__Actinobacteria; o__Actinomycetales; f__Geodermatophilaceae	0.9386251118936372
aa6c6881233ef5d6bef4c861d19ae188	k__Bacteria; p__Actinobacteria; c__Actinobacteria; o__Actinomycetales; f__Micromonosporaceae	0.9942182379126653
4ab04d3a45a733e7d35476e0febfdc5f	k__Bacteria; p__Actinobacteria	0.8257072060986509
d388c6658703e8d7b1f857049f21eeef	k__Bacteria; p__Chloroflexi; c__Anaerolineae; o__Anaerolineales; f__Anaerolinaceae	0.7342083450724296
f32e9ff56a9715a3164757ad3c45bfff	k__Bacteria; p__Gemmatimonadetes; c__Gemm-3; o__; f__; g__; s__	0.993376089849429
fb5acc18d3ee03d6f64a50edc1b0a0cc	k__Archaea; p__Crenarchaeota; c__Thaumarchaeota; o__Nitrososphaerales; f__Nitrososphaeraceae; g__Candidatus Nitrososphaera; s__SCA1145	0.9821474801085256
52fecfe61328f399962c985a7837f8cc	k__Bacteria; p__Bacteroidetes; c__[Saprospirae]; o__[Saprospirales]; f__Chitinophagaceae; g__; s__	0.853890213535642
cb28cee48200de4c91982063d142de36	k__Bacteria; p__Actinobacteria; c__Actinobacteria; o__Micrococcales; f__; g__; s__	0.9995731070763128
256d415a5f344c924c3b3b104e4d07a0	k__Bacteria; p__Firmicutes; c__Bacilli	0.9999804211866857
561c244ab14e9ec41721a2329b80b94d	k__Bacteria; p__Actinobacteria; c__Actinobacteria; o__Actinomycetales; f__Streptomycetaceae; g__Streptomyces; s__mirabilis	0.7942350798121224
9feb128fadba7aba86af5df077636daf	k__Bacteria; p__Acidobacteria; c__Acidobacteriia; o__Acidobacteriales; f__Koribacteraceae; g__Candidatus Koribacter	0.7051295705464468
6e6180dbe004a03ab905557ef3ab0b81	k__Bacteria; p__Actinobacteria; c__Actinobacteria; o__Actinomycetales; f__Micrococcaceae; g__Micrococcus	0.8133985974801157
d1ed32960aacfc133ec80baa4ecfc68f	k__Bacteria	0.9765788300691323
b759a409e2ebf747d88937a26b18fd03	k__Bacteria; p__Acidobacteria; c__[Chloracidobacteria]; o__RB41; f__; g__; s__	0.9999926896764505
d85165b1432a3dfff2a85edbabcb579f	k__Bacteria	0.9903665847598029
eff16d1310745135877b5a8c4a85dd8a	k__Bacteria; p__Bacteroidetes; c__Cytophagia; o__Cytophagales; f__Cytophagaceae; g__Rhodocytophaga; s__	0.9999282842178626
4cf974a6ae1de30e73be30388794a4f7	k__Bacteria; p__Proteobacteria; c__Alphaproteobacteria; o__Caulobacterales; f__Caulobacteraceae; g__Phenylobacterium; s__	0.9990181094174075
afda2467562a6b56369099e199d556e4	k__Bacteria; p__Chloroflexi; c__; o__; f__; g__; s__	0.905256686449177
05832ee9b43efeb3aa34f0e2f4c9cd31	k__Bacteria; p__Firmicutes	0.7057469008783198
b09229db97547ff8e016067c3d203d59	k__Bacteria; p__Firmicutes; c__Clostridia; o__Clostridiales; f__Peptostreptococcaceae; g__[Clostridium]	0.7500844534818056
13066c5e50fcf522cc25dc1853abc6be	k__Bacteria; p__Proteobacteria; c__Betaproteobacteria; o__Burkholderiales; f__Comamonadaceae	0.9982733358926766
4303338f23fc55507072c7471bea3c14	k__Bacteria; p__Proteobacteria; c__Alphaproteobacteria; o__Rickettsiales; f__mitochondria	0.9996433627384902
67792cdbb2f4f66303e054d919750bba	k__Bacteria; p__Bacteroidetes; c__[Saprospirae]; o__[Saprospirales]; f__Chitinophagaceae	0.9973547969414324
c1acacc86264afb8adfcf3e92525d3de	k__Bacteria; p__Firmicutes; c__Clostridia; o__Clostridiales; f__Clostridiaceae; g__Proteiniclasticum; s__	0.9974282198802568
ef11aca53fefdf03e260022aea566fe9	k__Bacteria; p__Proteobacteria; c__Alphaproteobacteria; o__Sphingomonadales; f__Sphingomonadaceae	0.8446357109493366
544db852809e6e98fa905f2a8d9e9b0d	k__Bacteria; p__Cyanobacteria; c__Chloroplast; o__Streptophyta; f__; g__; s__	0.9999212665763889
5d5d18162eba4b2901a8327f95dc3514	k__Bacteria; p__Proteobacteria; c__Alphaproteobacteria; o__Sphingomonadales; f__Sphingomonadaceae	0.9928404646972051
0a182766d474e9ac426f97ae75f46222	k__Bacteria; p__Proteobacteria; c__Alphaproteobacteria; o__Rhizobiales	0.99564264158248
491c4c41cb2e9fa478cbee949f849f13	k__Bacteria; p__Actinobacteria	0.8944129080427964
f1312bea0caa82c9c77dc725ee46aa30	k__Bacteria; p__Proteobacteria; c__Alphaproteobacteria	0.946313554102743
48c9f1741e6fac78289c9179893969f7	k__Bacteria; p__Verrucomicrobia; c__[Spartobacteria]; o__[Chthoniobacterales]; f__[Chthoniobacteraceae]	0.9998225653499709
6bfb50d810768fe6ada075ffd0f4d97c	k__Bacteria; p__Acidobacteria; c__Acidobacteria-6; o__iii1-15; f__; g__; s__	0.9879726480627724
2bd1c11713eb7257087daa930f043b87	k__Bacteria; p__Proteobacteria; c__Alphaproteobacteria; o__Rhodospirillales; f__Acetobacteraceae; g__Roseomonas; s__	0.8295187601147406
cd2e605d05b79e03d59385a1f62774c6	k__Bacteria; p__Actinobacteria; c__Actinobacteria; o__Actinomycetales; f__Micrococcaceae; g__Arthrobacter	0.8938912416192049
9e82564a8b9676f9ec671daf4460eff7	k__Bacteria	0.994821492190345
baae4cf279522bc5d104a371fa6b90b9	k__Bacteria; p__Bacteroidetes	0.7634674963671102
bae5dd3858cd1046622a18e5831b1536	k__Bacteria; p__Bacteroidetes; c__Sphingobacteriia; o__Sphingobacteriales; f__Sphingobacteriaceae; g__; s__	0.8872863394668038
cbd415134c64fe777aa023f1ed8719b2	k__Bacteria; p__Bacteroidetes; c__Cytophagia; o__Cytophagales; f__Cytophagaceae; g__Adhaeribacter; s__	0.9984142641489254
80e6c76b942e3d21760c629e5a465f71	k__Bacteria; p__Proteobacteria; c__Betaproteobacteria; o__Burkholderiales; f__Oxalobacteraceae; g__Massilia	0.9578016136707701
1603e25430521c3b6c130472abf8b44c	k__Bacteria; p__Actinobacteria; c__Thermoleophilia; o__Solirubrobacterales; f__; g__; s__	0.9970244813908752
c646580f31599f2964f13e7bdb2c5370	k__Bacteria; p__Gemmatimonadetes; c__Gemmatimonadetes; o__Gemmatimonadales; f__Gemmatimonadaceae; g__Gemmatimonas; s__	0.9962048356314664
22db3bd35c529bb7bd832b24286688dc	k__Bacteria; p__Actinobacteria	0.9728346062484965
c90828be5422b33ad5e4074621f0d04a	k__Bacteria; p__Actinobacteria; c__Actinobacteria; o__Actinomycetales; f__Geodermatophilaceae	0.9654696203697527
57a7cb3429b7658af6ce2bb72968ae84	k__Bacteria; p__Bacteroidetes; c__[Saprospirae]; o__[Saprospirales]; f__Chitinophagaceae	0.9984356937127267
d919908d610ce65740629be83317a584	k__Bacteria; p__Actinobacteria; c__Actinobacteria; o__Actinomycetales; f__Corynebacteriaceae; g__Corynebacterium; s__	0.8505426562489422
6d38a82ed1bcc424648eb7a46c6c1389	k__Bacteria; p__Verrucomicrobia; c__Opitutae; o__Opitutales; f__Opitutaceae; g__Opitutus; s__	0.9942544323909086
1e6dcdb5590a0618bf0f41a44fc70604	k__Bacteria; p__Gemmatimonadetes; c__Gemmatimonadetes; o__; f__; g__; s__	0.7360595068569038
1909f8a8b9f4e7d237d5878c3bb399e3	k__Bacteria; p__Proteobacteria; c__Alphaproteobacteria; o__Rhodospirillales; f__Rhodospirillaceae	0.7891053178513598
d2bcd777f58cb09e680610c7e123b56b	k__Bacteria; p__Verrucomicrobia; c__Opitutae; o__Opitutales; f__Opitutaceae; g__Opitutus; s__	0.9961189462281557
562d17bf1f60343e41b937153a16af9d	k__Bacteria; p__Firmicutes; c__Bacilli; o__Bacillales; f__[Exiguobacteraceae]; g__; s__	0.7553012442320287
ac44b7be0128d891f5fba5aff86be8ec	k__Bacteria; p__Actinobacteria	0.9729055175964476
c149f6d6f3bbcc138188586d0e531670	k__Bacteria; p__Proteobacteria; c__Deltaproteobacteria; o__Myxococcales; f__Cystobacteraceae	0.7785282137537507
ef95734f1a75b9b520ece7c337aebca5	k__Bacteria; p__Proteobacteria; c__Betaproteobacteria; o__; f__; g__; s__	0.8967865445138681
393874d4c7feaf722046e15342cb2166	k__Bacteria; p__Actinobacteria; c__Rubrobacteria; o__Rubrobacterales; f__Rubrobacteraceae; g__Rubrobacter; s__	0.9997122972908901
52e4b942eb94bb84b1869ef1f7f7f7a6	k__Bacteria; p__Bacteroidetes; c__Cytophagia; o__Cytophagales; f__Cytophagaceae; g__Dyadobacter; s__	0.9570644330423467
16796985151465968040d1c8c995919f	k__Bacteria; p__Bacteroidetes; c__Cytophagia; o__Cytophagales; f__Cytophagaceae; g__Rhodocytophaga; s__	0.999669782289803
40780cd00394d67c21ce00cc1f739898	k__Bacteria; p__Gemmatimonadetes; c__Gemmatimonadetes	0.9990418720191611
107a2590e782fad68f324b5c31bf5f96	k__Bacteria; p__Actinobacteria; c__Actinobacteria; o__Actinomycetales; f__Geodermatophilaceae; g__Geodermatophilus; s__	0.8675264912463927
1bad64f8cb99150ee83cf5d02ede16bb	k__Bacteria; p__Proteobacteria; c__Alphaproteobacteria; o__Sphingomonadales; f__Sphingomonadaceae; g__; s__	0.9113757787634637
58f44065391211527d4e68e4f3bf8c32	k__Bacteria; p__Bacteroidetes; c__[Saprospirae]; o__[Saprospirales]; f__Saprospiraceae; g__; s__	0.946486685458799
42c821f58e1609ea90bc2333f524d209	k__Bacteria; p__Proteobacteria; c__Deltaproteobacteria; o__Desulfuromonadales; f__Geobacteraceae; g__Geobacter; s__	0.8320536385878252
15bd89ef180e9aaf060e3d35be7464c0	k__Bacteria; p__Actinobacteria; c__Actinobacteria; o__Actinomycetales; f__Nakamurellaceae; g__; s__	0.9944187303000215
6c9bb60372736bc78ddd297bc1625891	k__Bacteria	0.9983980130476017
54098d5b0ad71a9907b829ca9862a7dd	k__Bacteria; p__Firmicutes; c__Bacilli; o__Bacillales; f__Alicyclobacillaceae; g__Alicyclobacillus; s__	0.9988940600596479
b309a9b07d86fbfe529864b90ba7e2e6	k__Bacteria; p__Gemmatimonadetes; c__Gemmatimonadetes; o__Ellin5290; f__; g__; s__	0.982456934029153
e3301a8cb53b23ebdd9a715c7c0d7e00	k__Bacteria; p__Acidobacteria; c__Acidobacteria-6; o__iii1-15; f__; g__; s__	0.9971756996105282
5dc356a24e6dc6b576ef44e1366bb79e	k__Bacteria; p__Proteobacteria; c__Betaproteobacteria; o__SC-I-84; f__; g__; s__	0.9896746891959682
21d77a40d6c5164c00b1f1a731b7e0b8	k__Bacteria; p__Proteobacteria; c__Alphaproteobacteria; o__Rhizobiales	0.9954943608503283
6f27727c744dfbeeb46ab97f858b8e4e	k__Bacteria; p__Bacteroidetes; c__[Saprospirae]; o__[Saprospirales]; f__Chitinophagaceae; g__Segetibacter; s__	0.996984355945127
19b25c87e049ace2f9c33460420e5ce2	k__Bacteria; p__Verrucomicrobia; c__[Spartobacteria]; o__[Chthoniobacterales]; f__[Chthoniobacteraceae]; g__; s__	0.9965726589170706
8b8f6a1f1fd04019682bbf21d66a8855	k__Bacteria; p__Proteobacteria; c__Alphaproteobacteria; o__Caulobacterales; f__Caulobacteraceae; g__; s__	0.9541392041136442
c80123305d9c9453f9f75ba437700b97	k__Bacteria; p__Actinobacteria	0.7405580334399201
a908cd93ba5f6f754c679e3c9bc97680	k__Bacteria; p__Acidobacteria; c__Acidobacteria-6; o__iii1-15; f__mb2424; g__; s__	0.9797163896691065
87f0909bacb759a68fd1b56c3253d6d6	k__Bacteria; p__Proteobacteria	0.7694341194581918
125ebcbcd27d07c7f4c30ceeb94da263	k__Bacteria; p__Bacteroidetes; c__[Saprospirae]; o__[Saprospirales]; f__Chitinophagaceae; g__Segetibacter; s__	0.9918853640718402
a010f44449d1b4f8aeee76c00f37c013	k__Bacteria; p__Proteobacteria; c__Alphaproteobacteria; o__Rhizobiales; f__Rhodobiaceae; g__Afifella; s__	0.8860587951740116
dd383b4a24ebde2181213e880d2930a7	k__Bacteria; p__Proteobacteria; c__Gammaproteobacteria; o__Methylococcales; f__Crenotrichaceae; g__Crenothrix; s__	0.9834913838349238
dc7c768b473db06ef92ed38d0815daeb	k__Bacteria; p__Proteobacteria; c__Deltaproteobacteria; o__Myxococcales; f__; g__; s__	0.7174035999014046
1b43dda4dca97d5d5170f6e7f1acb958	k__Bacteria; p__Proteobacteria; c__Alphaproteobacteria; o__Rickettsiales; f__mitochondria; g__Pythium; s__ultimum	0.8910385623762059
fc46c94d5d5b20f85d40b15c686d1dad	k__Bacteria; p__Actinobacteria; c__Actinobacteria; o__Actinomycetales; f__Geodermatophilaceae; g__; s__	0.9077758188784691
bfc42a4676fc0359749554a1b95a8811	k__Bacteria; p__Chloroflexi; c__Ellin6529; o__; f__; g__; s__	0.9998745750605204
ad2dfea2e8138a7ba28995e83cc2c2ab	k__Bacteria; p__Proteobacteria; c__Betaproteobacteria; o__; f__; g__; s__	0.8486684534371176
4da9765be1ed2195e33cd99db2ebdd8f	k__Bacteria; p__Planctomycetes; c__Planctomycetia; o__Gemmatales; f__Gemmataceae; g__; s__	0.9734323736949674
a07075526a6223eb8f0ab700b0b30ca5	k__Bacteria	0.9936265964545886
1f352b4a6a2af80840d5dc62d73715c6	k__Bacteria; p__Actinobacteria; c__Thermoleophilia; o__Solirubrobacterales; f__Patulibacteraceae; g__; s__	0.9888428136891025
7c97231a62c41578012b51ee1e5e8c40	k__Bacteria; p__Proteobacteria; c__Alphaproteobacteria; o__Sphingomonadales; f__Erythrobacteraceae	0.9959068997767102
cbb934c5b1f4eba62bfb360efcdb44d2	k__Bacteria; p__Proteobacteria; c__Alphaproteobacteria; o__Rhizobiales; f__Bradyrhizobiaceae; g__Balneimonas; s__	0.97475398884772
c8d7e61d0298ccc0ac0d53ceba8576aa	k__Bacteria; p__Proteobacteria; c__Alphaproteobacteria; o__Rhizobiales; f__Beijerinckiaceae; g__; s__	0.9609801454308374
fbc2bd6538a8ec8f8fc0ae9d9776c683	k__Bacteria; p__Actinobacteria; c__Actinobacteria; o__Actinomycetales	0.9726840011845638
f7e4e4ee27a0b8b11e33b9efcfe245bc	k__Bacteria; p__Proteobacteria; c__Betaproteobacteria; o__Burkholderiales; f__Oxalobacteraceae; g__Massilia	0.7706459348884265
1e0accb7ad10e5bc36601ea991daa8b0	k__Bacteria; p__Firmicutes; c__Bacilli; o__Bacillales; f__Staphylococcaceae; g__Staphylococcus	0.9754133672454217
8956e1a693785310541693b65b19ec2c	k__Bacteria; p__Proteobacteria; c__Deltaproteobacteria; o__Desulfuromonadales; f__Geobacteraceae; g__Geobacter; s__	0.9569795177569754
3fa2af862f7bce7c7c924f39d639aa9f	k__Bacteria; p__Proteobacteria; c__Alphaproteobacteria; o__Rhodospirillales; f__; g__; s__	0.8521580884504109
4edbe6a4cf113ae1157c0329eccfc13d	k__Bacteria; p__Acidobacteria; c__[Chloracidobacteria]; o__RB41; f__Ellin6075; g__; s__	0.9999374837954059
8968c6bddc87bba358f11b06b2f535c4	k__Bacteria; p__Firmicutes; c__Bacilli; o__Bacillales	0.9981677819536623
5e54ba57fafddbd08998f16813e0e1a0	k__Bacteria; p__Bacteroidetes; c__Cytophagia; o__Cytophagales; f__Cytophagaceae; g__; s__	0.9953171188910928
b723ce08a88e1a4e1151c8e76720d00b	k__Bacteria; p__Proteobacteria; c__Deltaproteobacteria; o__Myxococcales	0.7910907041370998
9fa3c9c9c0745af2e2e665d0e5c0b165	k__Bacteria; p__Planctomycetes; c__Phycisphaerae; o__WD2101; f__; g__; s__	0.9998331211642525
16721aa58ce1e982a4b89debb7ca96a0	k__Bacteria; p__Actinobacteria; c__Acidimicrobiia; o__Acidimicrobiales; f__; g__; s__	0.9710466589000948
b6fb368de3cc1701e0d5858142622f0e	k__Bacteria; p__Chloroflexi; c__Thermomicrobia; o__JG30-KF-CM45; f__; g__; s__	0.999761576017031
05ac1f72d73d1780e58d4748bb6f540f	k__Bacteria; p__Acidobacteria; c__[Chloracidobacteria]; o__RB41; f__; g__; s__	0.9987093690112955
25007d1618df944b038baac5056dbe01	k__Bacteria; p__Chloroflexi	0.7885210983646269
79082cf48cc83f5687f4c9b4f4c3981e	k__Bacteria	0.9926154089465838
31521d63a28ecfbc5cd50be87ee82c44	k__Bacteria; p__Chloroflexi; c__Anaerolineae; o__Anaerolineales; f__Anaerolinaceae; g__Anaerolinea; s__	0.8355033983967134
b903f7cf00379e7e87473a8f14bf3c4c	k__Bacteria; p__Bacteroidetes; c__[Saprospirae]; o__[Saprospirales]; f__Chitinophagaceae; g__Segetibacter; s__	0.9957821717924306
440d5a7d6d40ab4f7d47b468f29b467a	k__Bacteria; p__Acidobacteria; c__Solibacteres; o__Solibacterales; f__; g__; s__	0.9423760434772667
9dd6fd5c4394edbf48cc977505328720	k__Bacteria; p__Proteobacteria; c__Gammaproteobacteria; o__Xanthomonadales; f__Xanthomonadaceae; g__Thermomonas; s__	0.7871836379515389
c4183e3e2dbf8dba7fd89edf06e449f6	k__Bacteria; p__Armatimonadetes; c__[Fimbriimonadia]; o__[Fimbriimonadales]; f__[Fimbriimonadaceae]; g__Fimbriimonas; s__	0.9186734432303366
18c05ba7d08ad3511c738bc42c4d95a7	k__Bacteria; p__Actinobacteria; c__Actinobacteria; o__Actinomycetales; f__Nocardioidaceae; g__; s__	0.9065906883263406
1b199a581b711fed9084b5e8d07dbfe2	k__Bacteria; p__Acidobacteria; c__Acidobacteria-6; o__iii1-15; f__; g__; s__	0.9999489702048924
13436f97c8e48071572b6e57ab9f7d7c	k__Bacteria; p__Acidobacteria; c__[Chloracidobacteria]; o__RB41; f__Ellin6075; g__; s__	0.9989358788131628
6cb08ba019b53bbb2269594f423d0edf	k__Bacteria; p__Acidobacteria; c__Solibacteres; o__Solibacterales; f__; g__; s__	0.8382431915881103
bc41db7a5db581eb4c2a726d10d43796	k__Bacteria; p__Acidobacteria; c__[Chloracidobacteria]; o__RB41; f__; g__; s__	0.9963446338953241
f6e10727c0301d77d8947eabe2798159	k__Bacteria; p__Proteobacteria; c__Alphaproteobacteria; o__Sphingomonadales; f__Sphingomonadaceae	0.9925965755014516
794032b85083c941ebcb1c12e457ba5b	k__Bacteria; p__Planctomycetes; c__Phycisphaerae; o__WD2101; f__; g__; s__	0.9689138866059065
318d9becefe24b49c36f3dd485020343	k__Bacteria; p__Actinobacteria; c__Actinobacteria; o__Actinomycetales; f__Geodermatophilaceae	0.9763304681990931
19c5e37560f1545b1684153acc1d03d5	k__Bacteria; p__Bacteroidetes; c__Cytophagia; o__Cytophagales; f__Cytophagaceae; g__Rhodocytophaga; s__	0.999885439654371
3ee33bc726ec407947d2205921691082	k__Bacteria; p__Bacteroidetes; c__Cytophagia; o__Cytophagales; f__Cytophagaceae; g__; s__	0.9601062494019955
74ed085ca9369ccce0c4667dff1e8336	k__Bacteria; p__Firmicutes; c__Bacilli; o__Bacillales; f__Alicyclobacillaceae; g__Alicyclobacillus; s__	0.9979781378483887
bd99f840e6a5ae9e8e7b8ca1ade10cb7	k__Bacteria; p__Actinobacteria; c__Actinobacteria; o__Actinomycetales; f__Micromonosporaceae; g__Couchioplanes; s__	0.7198474923331816
f90f7c92704e0d52b629bf694f79e429	k__Bacteria; p__Proteobacteria; c__Alphaproteobacteria; o__Rhizobiales; f__Beijerinckiaceae; g__; s__	0.8986911928397999
057b16cc31c3b5a6d27d2601110247b3	k__Bacteria; p__Proteobacteria; c__Alphaproteobacteria; o__Rhizobiales; f__Beijerinckiaceae; g__; s__	0.9296305572291754
7e0345c8766ae7d6862bd8f2f7f29404	k__Bacteria; p__Proteobacteria; c__Alphaproteobacteria; o__Sphingomonadales; f__Sphingomonadaceae; g__; s__	0.7689791081614284
e063e531489c827f9d622106806f7cf6	k__Bacteria; p__Actinobacteria; c__Acidimicrobiia; o__Acidimicrobiales; f__Iamiaceae; g__Iamia; s__	0.9983279614816708
2edc4e9f8cba33ebecb4cba4ae17adcf	k__Bacteria; p__Acidobacteria; c__[Chloracidobacteria]; o__11-24; f__; g__; s__	0.996471864535914
2ba47afa7fe01c4a4c5c51b3f79f195d	k__Bacteria; p__Proteobacteria; c__Alphaproteobacteria; o__Rhizobiales; f__Beijerinckiaceae; g__; s__	0.7813220015692364
b039e05a8ee4fca3a83c054db2dba6f3	k__Bacteria; p__Proteobacteria; c__Alphaproteobacteria; o__Caulobacterales; f__Caulobacteraceae; g__Caulobacter; s__henricii	0.7108069227235748
33c0b3051c5006522414d9584b25ef85	k__Bacteria; p__FBP; c__; o__; f__; g__; s__	0.9976467615624655
ae8984dba60cc9249f512fbc79bda6b6	k__Bacteria; p__Firmicutes; c__Bacilli; o__Bacillales; f__Staphylococcaceae; g__Staphylococcus	0.9718160086858689
444c54d5b7b253d42cb224826930d490	k__Bacteria; p__Acidobacteria; c__iii1-8; o__DS-18; f__; g__; s__	0.9957655871313786
fd9fb826926635fc02adf6a72ed05f80	k__Bacteria; p__Proteobacteria; c__Alphaproteobacteria; o__Sphingomonadales; f__Erythrobacteraceae	0.9948318914299515
df451d47d5080ae2518510449c229a67	k__Bacteria; p__Acidobacteria; c__[Chloracidobacteria]; o__RB41; f__Ellin6075; g__; s__	0.9997539285112499
91eb3eada3a2086851b20186c19427be	k__Bacteria; p__Bacteroidetes; c__[Saprospirae]; o__[Saprospirales]; f__Chitinophagaceae; g__Flavisolibacter; s__	0.8271358880329442
67be9833be54260e01c90acff2aa4dd5	k__Bacteria; p__Proteobacteria; c__Deltaproteobacteria; o__Myxococcales; f__Haliangiaceae; g__; s__	0.9912919546107768
b6a73744ebbc4c9c4e5608353e19fc92	k__Bacteria	0.9726708789965213
4afcd91e5ca9f19cf048984cb26f9db6	k__Bacteria; p__Bacteroidetes	0.9010769179898591
36f00ff5becc04f8307518e66e461275	k__Bacteria; p__Proteobacteria; c__Alphaproteobacteria	0.8890895964501373
b78a693b4eeeca4e220251484e6ee5f3	k__Bacteria; p__Actinobacteria; c__Actinobacteria; o__Actinomycetales; f__Nocardioidaceae; g__Aeromicrobium; s__	0.9941389429102135
560ce9852acf7aeb584d68001b0d0193	k__Bacteria; p__Proteobacteria; c__Deltaproteobacteria	0.7016130532110623
f64336889488c59ea64ff85c2193d67d	k__Bacteria; p__Bacteroidetes; c__Cytophagia; o__Cytophagales; f__Cytophagaceae; g__; s__	0.9936000821495445
f685de6f129bd5a68c5bf206b30137a5	k__Bacteria; p__Gemmatimonadetes; c__Gemm-3; o__; f__; g__; s__	0.992939459552811
bd7047035ddcd857dbb04897abac27a5	k__Bacteria; p__Proteobacteria; c__Alphaproteobacteria; o__Rhizobiales	0.9848910169523702
f26c70c44691c46465ff35f268f52af9	k__Bacteria; p__Planctomycetes; c__Phycisphaerae; o__WD2101; f__; g__; s__	0.86903076566214
f5ae1e4989a30723f60cdcc1f99f65b0	k__Bacteria; p__Firmicutes; c__Clostridia; o__Clostridiales; f__Clostridiaceae; g__Oxobacter; s__	0.9815129328583468
3642315594664092b43a1fb070383cab	k__Bacteria; p__Chloroflexi	0.7133082074010055
3fea5a31a7a893831adbd6ec463cac35	k__Bacteria; p__Proteobacteria; c__Betaproteobacteria; o__Burkholderiales; f__Comamonadaceae	0.999446518490907
0887c9569d37a41f31ef05c5b47be68e	k__Bacteria; p__Bacteroidetes; c__Sphingobacteriia; o__Sphingobacteriales; f__; g__; s__	0.9033329196194442
89eef9e6b9077df54e62595114f3fb82	k__Bacteria; p__Nitrospirae; c__Nitrospira; o__Nitrospirales; f__Nitrospiraceae; g__; s__	0.9818092714991455
9c8bf7c397b9ef5e0df6c821317567d5	k__Bacteria; p__Proteobacteria; c__Gammaproteobacteria; o__Xanthomonadales; f__Xanthomonadaceae	0.8952269454889137
c95ab4bbd36d50cb8f7030414971f516	k__Bacteria; p__Actinobacteria; c__Actinobacteria; o__Actinomycetales; f__Intrasporangiaceae; g__Phycicoccus; s__	0.7551535231532588
3db76e1c65fa00843422b0a8ccba3794	k__Bacteria; p__Actinobacteria; c__Thermoleophilia; o__Solirubrobacterales; f__Conexibacteraceae; g__; s__	0.9756631948413723
14456607b5ec6c2652d773f93ec66f07	k__Bacteria; p__Planctomycetes; c__Planctomycetia; o__Pirellulales; f__Pirellulaceae; g__; s__	0.8858132407885906
9a275112f7570f7ce1c9ee8aeb2e8636	k__Bacteria; p__Acidobacteria; c__Acidobacteriia; o__Acidobacteriales; f__Koribacteraceae; g__; s__	0.9834707088968744
80c594caafb9accd1e3bd2fee58a3eca	k__Bacteria; p__Actinobacteria; c__Actinobacteria; o__Actinomycetales; f__Geodermatophilaceae	0.9457320910924146
e0fc5a8325de9b27f3d4182c3fbf0c15	k__Bacteria; p__Actinobacteria; c__Thermoleophilia; o__Solirubrobacterales	0.7597810411412266
7bf3cd3a689d732274a89b923ed2ff77	k__Bacteria; p__Proteobacteria; c__Alphaproteobacteria; o__Rhizobiales; f__Bradyrhizobiaceae; g__Balneimonas; s__	0.9973576780620592
37ec527b41bbdafb67ea299533ccbfd2	k__Bacteria; p__Acidobacteria; c__[Chloracidobacteria]; o__RB41; f__Ellin6075; g__; s__	0.9999866643176355
282876b25ad770b5c96b5698fc859a3e	k__Bacteria; p__Bacteroidetes; c__[Saprospirae]; o__[Saprospirales]; f__Chitinophagaceae; g__Segetibacter; s__	0.9925018179479951
cc2922985e54d2582a990de82b9e2822	k__Bacteria; p__Acidobacteria; c__iii1-8; o__DS-18; f__; g__; s__	0.9994955431917585
b2c14abc45d521a574ff3d926151fb8b	k__Bacteria; p__Firmicutes; c__Bacilli	0.9999764566787047
bc265e3a9dbc36ca532abc6617f55da4	k__Bacteria; p__Acidobacteria; c__iii1-8; o__DS-18; f__; g__; s__	0.9989707545204515
6b51356a46fe5df959e021a812141425	k__Bacteria; p__Acidobacteria; c__[Chloracidobacteria]; o__RB41; f__; g__; s__	0.9997409313839615
6383ef2fc09530c86b236cbd17c5e7f2	k__Bacteria; p__Proteobacteria; c__Alphaproteobacteria	0.7042969439409787
11f66dfea57a725879036926d6e06ed2	k__Bacteria; p__Acidobacteria; c__[Chloracidobacteria]; o__RB41; f__Ellin6075; g__; s__	0.9999607621255628
bebff9d08e8250e6d8b90547c6e6ed17	k__Bacteria; p__Cyanobacteria; c__Nostocophycideae; o__Nostocales; f__Nostocaceae	0.7168553061321475
da9dd33d8793e522ed08f13f1ad181ba	k__Bacteria; p__Actinobacteria; c__Thermoleophilia; o__Solirubrobacterales	0.9882832485854577
cd5246e86b487d278d9675dc6419ae45	k__Bacteria; p__Proteobacteria; c__Alphaproteobacteria	0.9419380879508533
d0fe4009bbafce9a5d4e1e395708d081	k__Bacteria; p__Proteobacteria; c__Alphaproteobacteria; o__Sphingomonadales; f__Sphingomonadaceae; g__Kaistobacter; s__	0.9894159378528989
8a0f9ca80d12b9519292ba4ab48c84e9	k__Bacteria; p__Actinobacteria; c__Actinobacteria; o__Actinomycetales; f__Corynebacteriaceae; g__Corynebacterium; s__	0.8940968722846128
97360c5e87eb8d01c45ecb1f84651306	k__Bacteria; p__Firmicutes; c__Bacilli; o__Lactobacillales; f__Carnobacteriaceae	0.9014351876597786
47ee9a532e6196ee78f7fb551481ce24	k__Bacteria; p__Proteobacteria; c__Gammaproteobacteria; o__Xanthomonadales; f__Xanthomonadaceae	0.8559824898836662
9f8c5d3b3f6924806c427a8817220e69	k__Bacteria; p__Bacteroidetes; c__[Saprospirae]; o__[Saprospirales]; f__Chitinophagaceae; g__Flavisolibacter; s__	0.9833365464762449
1c2abc41d6e613f158f6ae318f648620	k__Bacteria; p__Proteobacteria; c__Alphaproteobacteria; o__Sphingomonadales; f__Sphingomonadaceae	0.7325495647683488
a7d5dcc9c1e248dcedd01a24b0e1fe96	k__Bacteria; p__Chloroflexi; c__Ellin6529; o__; f__; g__; s__	0.9962697855279246
0432e03729ea13835dfa520a2f6c51d8	k__Bacteria; p__Proteobacteria; c__Alphaproteobacteria; o__Rhizobiales; f__Bradyrhizobiaceae	0.718981998725761
fda21d1dceb394f1f68271e36a26fd33	k__Bacteria; p__Planctomycetes; c__Planctomycetia; o__Gemmatales; f__Gemmataceae; g__Gemmata; s__	0.9788968556835457
99e52af4011d363caea7317e2c0bc23f	k__Bacteria; p__Gemmatimonadetes; c__Gemmatimonadetes	0.9996807979110418
d57741d016c321732a289f93b007443b	k__Bacteria; p__Acidobacteria; c__Acidobacteria-6; o__iii1-15; f__; g__; s__	0.9982921834961787
32d8f4405c697ea3ab7469e9dbd7c0aa	k__Bacteria; p__Proteobacteria; c__Alphaproteobacteria; o__Rhodospirillales; f__Rhodospirillaceae; g__Inquilinus; s__limosus	0.9999440203514514
633b265dee8f623f12e030872806a8e0	k__Bacteria	0.9601898839956183
01ab2430b3c2b847df1ffc03cc41533a	k__Bacteria; p__Proteobacteria	0.8127889473218656
908fafca73fe33679512e87ac1ea6008	k__Bacteria; p__Chloroflexi; c__Ellin6529; o__; f__; g__; s__	0.9999033472739252
ecb3b41074962ab49c7b375a181c922e	k__Bacteria; p__Acidobacteria; c__Acidobacteria-6; o__CCU21; f__; g__; s__	0.9994273988559497
f2bcbbc4c0424c8e7f3609d53eeebc27	k__Bacteria; p__Actinobacteria; c__Actinobacteria; o__Actinomycetales; f__Micromonosporaceae; g__Couchioplanes; s__	0.9252300114473305
48e452ac60f2ec2079ef66e266da7d80	k__Bacteria; p__Gemmatimonadetes; c__Gemmatimonadetes; o__N1423WL; f__; g__; s__	0.9985197671504346
5199c3eb8eab8406d390e97484b56498	k__Bacteria	0.9965999644464401
aee6363286a09e643adac7227ee60e4c	k__Bacteria; p__Proteobacteria; c__Betaproteobacteria; o__Rhodocyclales; f__Rhodocyclaceae; g__Propionivibrio; s__	0.9662222163722376
08bf4b1ed3b66d03c72928d867ea5115	k__Bacteria; p__Proteobacteria; c__Deltaproteobacteria; o__Bdellovibrionales; f__Bdellovibrionaceae; g__Bdellovibrio; s__	0.9448476824112167
dd1ef3d5c8bddb0238d27b534eb72032	k__Bacteria; p__Proteobacteria	0.8229279178522877
aa5a617435d960fc77094560a00e9703	k__Bacteria; p__Actinobacteria; c__Thermoleophilia; o__Solirubrobacterales; f__Conexibacteraceae; g__; s__	0.905893498347543
1e23cd5ce9f20c3fbdcb2cc0a8e0cac5	Unassigned	0.6957075659720148
1c9c58cd1f58058e87398a5384591e18	k__Bacteria; p__Actinobacteria; c__Rubrobacteria; o__Rubrobacterales; f__Rubrobacteraceae; g__; s__	0.9999842249266326
efe6176db1ec8120bde65d56e77b39bb	k__Bacteria; p__Bacteroidetes	0.9115676664891843
5134a36cf8337719d1f1da42ce50ad9d	k__Bacteria; p__Cyanobacteria; c__Chloroplast; o__Chlorophyta; f__Chlamydomonadaceae	0.9444895250512387
e734509ac921e7deacc9eb7f74cbc033	k__Bacteria	0.9941603597541657
89b7b629914168ecc43903af16cdb94f	k__Bacteria; p__Proteobacteria; c__Alphaproteobacteria; o__Sphingomonadales; f__Sphingomonadaceae; g__Kaistobacter; s__	0.9940941252668513
533bbc2f0cae12937e052466bad9d817	k__Bacteria; p__WS3; c__PRR-12; o__Sediment-1; f__; g__; s__	0.9226080647589425
7cb6b122d8a61e210b9537cfaba139ba	k__Bacteria; p__Firmicutes; c__Clostridia; o__Clostridiales; f__Ruminococcaceae; g__Clostridium; s__hungatei	0.9013825578788506
1890256cb7e8a322f92dea028e607d5d	k__Bacteria; p__Actinobacteria; c__Actinobacteria; o__Actinomycetales; f__Nocardioidaceae; g__Kribbella; s__	0.9999544013155767
9541e837c3acfb1b7a6ccc78492edb68	k__Bacteria; p__Proteobacteria; c__Betaproteobacteria; o__Burkholderiales; f__Comamonadaceae	0.9991866226702213
cfa15e50f31ef5e7c535fbde13f4fb8f	k__Bacteria; p__Bacteroidetes; c__Bacteroidia; o__Bacteroidales	0.748530368333282
360fe2e8226b8b49411f895e3c049a93	k__Bacteria; p__Gemmatimonadetes; c__Gemm-1; o__; f__; g__; s__	0.9995054489683274
be5d704fa655cc443e412e1b192ca2ff	k__Bacteria; p__Chloroflexi; c__Anaerolineae; o__Caldilineales; f__Caldilineaceae	0.8810136558488189
00a96c33a851349f16e97409c264dc02	k__Bacteria; p__Gemmatimonadetes; c__Gemmatimonadetes; o__Gemmatimonadales; f__; g__; s__	0.7363549604658733
f6845bd0632160065795ef0359452f92	k__Bacteria; p__Proteobacteria; c__Alphaproteobacteria; o__Sphingomonadales; f__Sphingomonadaceae; g__Kaistobacter; s__	0.9925118226867675
078815267b9b7754880df9e83cf49f5d	k__Bacteria; p__Actinobacteria; c__Thermoleophilia; o__Solirubrobacterales	0.986497573095642
564b7e92658f0527154c5231528d2d64	k__Bacteria; p__Proteobacteria; c__Deltaproteobacteria; o__Spirobacillales; f__; g__; s__	0.8473147914744846
0107180104afe153f3273ef74926ead1	k__Bacteria; p__Chloroflexi; c__TK10; o__; f__; g__; s__	0.9737099599307001
a76ad80c93e4fdee90f3be43af210ec2	k__Bacteria; p__Proteobacteria; c__Gammaproteobacteria; o__Xanthomonadales; f__Sinobacteraceae; g__Steroidobacter; s__	0.9961079113433567
33f156c79dab3fdbd2d8725e448e8a09	k__Bacteria; p__Firmicutes; c__Bacilli; o__Bacillales; f__Alicyclobacillaceae; g__Alicyclobacillus; s__	0.9991217067633358
ade213ca00005e19bc05801a1648071c	k__Bacteria; p__Proteobacteria; c__Alphaproteobacteria; o__Caulobacterales; f__Caulobacteraceae; g__Brevundimonas; s__diminuta	0.9987370490038223
1f9078932960798c769081af86e478da	k__Bacteria; p__Planctomycetes; c__Pla4; o__; f__; g__; s__	0.999917765969245
326e4f146101d418b3075de19274414a	k__Bacteria; p__Actinobacteria	0.9593750983271986
2fbf948df62463c79db6f9bf3073b073	k__Bacteria; p__Actinobacteria; c__Actinobacteria; o__Actinomycetales; f__Corynebacteriaceae; g__Corynebacterium; s__	0.8610075847968311
fb3c7c157aa2fb39b2ca285384346031	k__Bacteria; p__Actinobacteria; c__Acidimicrobiia; o__Acidimicrobiales; f__; g__; s__	0.8021853960111108
c2aa2afa42fcd784995ef63ba08b32ad	k__Bacteria; p__Proteobacteria; c__Alphaproteobacteria; o__Rhodospirillales; f__Rhodospirillaceae	0.8107451702996292
ad0ee1814d695412926f5bef904f7239	k__Bacteria; p__Proteobacteria; c__Alphaproteobacteria; o__Rhizobiales; f__Beijerinckiaceae; g__; s__	0.9326918086390026
ebd28160ed53a6e41c8f476d85c0137a	k__Bacteria; p__Chloroflexi; c__Anaerolineae; o__Anaerolineales; f__Anaerolinaceae; g__Anaerolinea; s__	0.9933945365376383
c306a84dd4f972e830878509a1d7afae	k__Bacteria; p__Chloroflexi; c__C0119; o__; f__; g__; s__	0.8057311514646919
56c1a0e668a76ab2c9d8a50198314b3e	k__Archaea; p__Crenarchaeota; c__Thaumarchaeota; o__Nitrososphaerales; f__Nitrososphaeraceae; g__Candidatus Nitrososphaera; s__	0.9285431857671905
45ce0495a1a5d2a201547405664b6428	k__Bacteria; p__Actinobacteria; c__Actinobacteria; o__Actinomycetales; f__Cellulomonadaceae; g__Cellulomonas	0.9450204655148666
0478fc881600a2c5b640737bf1e19235	k__Bacteria; p__Bacteroidetes; c__Sphingobacteriia; o__Sphingobacteriales; f__; g__; s__	0.9146752795915212
4167a77813205ccc484d0dbe6bf162ca	k__Bacteria; p__Proteobacteria; c__Alphaproteobacteria; o__Rhizobiales; f__Rhodobiaceae; g__Afifella; s__	0.8463670213291857
a145c04b2e82e01838f1b02c4f7cc48b	k__Bacteria; p__Firmicutes; c__Clostridia; o__Clostridiales; f__[Tissierellaceae]; g__; s__	0.9643514981915311
6f5fa595fb159eabc51b2b4f7fcc63d9	k__Bacteria; p__Proteobacteria; c__Alphaproteobacteria; o__Rhizobiales; f__Beijerinckiaceae; g__Beijerinckia; s__	0.7114105166224497
e6f5e6c4d392f5c4a073bd3f3e786a2d	k__Bacteria	0.9947242531756856
2a7c3ad5eff68ac8376a480dc6c52827	k__Bacteria; p__Proteobacteria	0.8539063076005964
13078724625322a55b0e08a5ee8f1b37	k__Bacteria; p__Bacteroidetes	0.9751009818384452
d6db8b08e2ac8ac714aeb37d3939256d	k__Bacteria; p__Proteobacteria; c__Deltaproteobacteria; o__Myxococcales; f__Polyangiaceae; g__Sorangium; s__cellulosum	0.9997937155455678
8971853f9b3d230950077608f4e28925	k__Bacteria; p__Verrucomicrobia; c__[Pedosphaerae]; o__[Pedosphaerales]; f__; g__; s__	0.7355048787029688
b171dcf99521aa78b83d45612a17d6e9	k__Bacteria; p__Firmicutes; c__Bacilli; o__Bacillales; f__Bacillaceae; g__Bacillus; s__flexus	0.9666678828820711
da63bcd43a2c019af1b3a0e3973fae0d	k__Bacteria	0.9976658070528259
985f2e78580bc1b8feb2b629f0a59c73	k__Bacteria; p__Gemmatimonadetes; c__Gemmatimonadetes; o__N1423WL; f__; g__; s__	0.9992104524219616
ddba3a39872da6248e00132f8d81a847	k__Bacteria; p__Proteobacteria; c__Alphaproteobacteria; o__Rhizobiales; f__Hyphomicrobiaceae; g__Devosia; s__	0.9937685634973743
7a96ecc3e7b5b28f5e069928252b52a9	k__Bacteria; p__Bacteroidetes; c__Flavobacteriia; o__Flavobacteriales; f__[Weeksellaceae]; g__Cloacibacterium; s__	0.9994785379948621
5110aacc4061e7ffa20882e35d5ffe6d	k__Bacteria; p__Actinobacteria; c__Actinobacteria; o__Actinomycetales; f__Geodermatophilaceae	0.957506842415601
b19c2775b65e8d855eb9141eb28bf6a5	k__Bacteria; p__Proteobacteria	0.8656997209647598
cc1d28c8fe8c3c96afa6e121d00f60b5	k__Bacteria; p__Verrucomicrobia; c__[Spartobacteria]; o__[Chthoniobacterales]; f__[Chthoniobacteraceae]; g__DA101; s__	0.850748640018368
ca30428a609bace90d8abce7dd5a0b74	k__Bacteria; p__Proteobacteria; c__Alphaproteobacteria; o__Rhizobiales; f__Bradyrhizobiaceae; g__Balneimonas; s__	0.9738343544145495
95917c508121e417c02d3cb296ed1ecd	k__Bacteria; p__Acidobacteria; c__[Chloracidobacteria]; o__11-24; f__; g__; s__	0.9997886430898965
d6b98ee365c8081558a0bc0466e9512a	k__Bacteria; p__Acidobacteria; c__Acidobacteria-6; o__iii1-15; f__RB40; g__; s__	0.9992707161424237
1915183723c10ffe892661415005eb1a	k__Bacteria; p__Bacteroidetes; c__Sphingobacteriia; o__Sphingobacteriales; f__; g__; s__	0.9831098146536035
f1635ca3162b782c1e279345d0cce54c	k__Bacteria; p__Actinobacteria; c__Thermoleophilia; o__Gaiellales; f__Gaiellaceae; g__; s__	0.9750370485233532
0dd1104b688afa998db3a92104614285	k__Bacteria; p__Bacteroidetes; c__Cytophagia; o__Cytophagales	0.7336720019052413
c57ad2ae9027cf8f6d66e4aa24fdb861	k__Bacteria; p__FBP; c__; o__; f__; g__; s__	0.9966757143765458
6253c9c1cdcb033bb72153cf090f5986	k__Bacteria	0.9913535873376138
ca650ff6f35712828de4103d45c22dfd	k__Bacteria; p__Actinobacteria; c__Actinobacteria; o__Actinomycetales; f__Micromonosporaceae; g__Virgisporangium; s__ochraceum	0.9906393541378412
301365ee870934ec8211e1cfde7ab2b0	k__Bacteria; p__Proteobacteria; c__Alphaproteobacteria; o__Rhodospirillales; f__Rhodospirillaceae; g__; s__	0.7976472663135599
0435202691e6c4f4663206ea3649c680	k__Bacteria; p__Actinobacteria; c__Thermoleophilia; o__Solirubrobacterales; f__Solirubrobacteraceae; g__; s__	0.8127567236203525
ad62649f83971366aefbb956c17266c6	k__Bacteria; p__Proteobacteria; c__Alphaproteobacteria; o__Sphingomonadales; f__Sphingomonadaceae	0.9583409075165907
3605dd872a7e88a6230a47584ea41c57	k__Bacteria; p__Acidobacteria; c__[Chloracidobacteria]; o__RB41; f__; g__; s__	0.9881017841595096
eb3b6db5cf63767d3c181756d53424c2	k__Bacteria; p__Acidobacteria; c__[Chloracidobacteria]; o__11-24; f__; g__; s__	0.9998311231726911
a96f60efe4949813f159371e05404d96	k__Bacteria; p__Firmicutes; c__Clostridia; o__Clostridiales; f__Peptostreptococcaceae; g__Peptostreptococcus; s__	0.8741369542507085
4070003c75f175af4e4b5d178fb09599	k__Bacteria; p__Proteobacteria; c__Alphaproteobacteria; o__Rhizobiales; f__Bradyrhizobiaceae; g__Balneimonas; s__	0.9844963306732006
a81ded202921c78f831e379a6629afd8	k__Bacteria; p__Proteobacteria; c__Alphaproteobacteria; o__Rhizobiales; f__Hyphomicrobiaceae; g__Pedomicrobium; s__australicum	0.9885023297916887
8b0b18748668c9850260e6ab8c045b6b	k__Bacteria	0.9936036346373383
5db547769bf8a560822486f591b61d1d	k__Bacteria; p__Actinobacteria; c__Thermoleophilia; o__Solirubrobacterales	0.9729162792358675
811cb87991a3b65fdc9fde84c5d78d31	k__Bacteria; p__Proteobacteria; c__Alphaproteobacteria; o__Sphingomonadales; f__Erythrobacteraceae	0.9860601222153681
662eeac257936f7059605b483483c73f	k__Bacteria; p__Armatimonadetes; c__0319-6E2; o__; f__; g__; s__	0.9794919958970056
f7b0e3dc58da2fd17b6827522125de3c	k__Bacteria	0.9988360133982354
792303a1318b3decf43dfe4bfa72dec7	k__Bacteria; p__Proteobacteria; c__Gammaproteobacteria; o__Xanthomonadales; f__Xanthomonadaceae; g__Lysobacter; s__	0.9504899567802316
aa162b01ca1680e3b72bca8d9255d6d2	k__Bacteria; p__Proteobacteria; c__Alphaproteobacteria; o__Sphingomonadales; f__Sphingomonadaceae	0.9917022585485967
ee7f576f4341e386b7479dc804ec46a2	k__Bacteria; p__Bacteroidetes; c__[Saprospirae]; o__[Saprospirales]; f__Chitinophagaceae; g__Flavisolibacter; s__	0.8949642645800687
35da73528d30cd35f4e5927e37b3959d	k__Bacteria	0.9964547921201267
0530bb1842d74cbd50613299de38a43b	k__Bacteria; p__Actinobacteria; c__Actinobacteria; o__Actinomycetales; f__Actinosynnemataceae; g__Kibdelosporangium; s__	0.8317132273515984
eb8c825c735ca166d8b9646e76ed73ed	k__Bacteria; p__Proteobacteria; c__Alphaproteobacteria; o__Rhizobiales; f__Beijerinckiaceae; g__; s__	0.9585945632555944
e65840d3e46acde692265766a41a77a2	k__Bacteria; p__Chloroflexi; c__Thermomicrobia; o__AKYG1722; f__; g__; s__	0.8091598928776499
a65ded5e3e4bb94b3936f13fc8135527	k__Bacteria; p__Actinobacteria; c__Acidimicrobiia; o__Acidimicrobiales; f__AKIW874; g__; s__	0.9972137596180791
35332864d3c37666c3e7c271ae969bf6	k__Bacteria	0.9928803683987404
bab036a8c65f147ae8dd966a371d0567	k__Bacteria; p__Actinobacteria; c__Thermoleophilia; o__Gaiellales; f__Gaiellaceae; g__; s__	0.9372543797401788
ee068d7cbebb90bb18a0090c052498a6	k__Bacteria; p__Acidobacteria; c__iii1-8; o__DS-18; f__; g__; s__	0.933089533126752
db8deb5e8bb9d231b698b65714fd31e6	k__Bacteria; p__Firmicutes; c__Bacilli; o__Bacillales; f__[Exiguobacteraceae]; g__; s__	0.7623011750747765
a9e91446f4026db5d21e085554dc274f	k__Bacteria; p__Bacteroidetes; c__[Saprospirae]; o__[Saprospirales]; f__Chitinophagaceae; g__Chitinophaga; s__	0.8310190487565005
a9d7bd2b1f6753a8d0efd3b8b3db41ee	k__Bacteria; p__Proteobacteria; c__Alphaproteobacteria; o__Sphingomonadales; f__Sphingomonadaceae; g__Sphingomonas; s__wittichii	0.7362990613932483
28aef19bc78afbb0245bcf85f26724a2	k__Bacteria; p__Firmicutes	0.7629967246616005
d06ec8f4ce507ade1c7380bf217b164d	k__Bacteria	0.9955023553630993
e96fd7a4ff680ffefcdf57055b328ba1	k__Bacteria; p__Actinobacteria; c__Actinobacteria; o__Actinomycetales; f__Nocardioidaceae	0.9991262054918632
53f0c4510c0934212b2225cf90de6fa4	k__Bacteria; p__Gemmatimonadetes; c__Gemmatimonadetes; o__Gemmatimonadales; f__; g__; s__	0.7424424433368948
9dac5f00f53d488624b60ba2510014ff	k__Bacteria; p__Actinobacteria; c__Actinobacteria; o__Actinomycetales; f__Streptomycetaceae; g__Streptomyces	0.9613620856568432
24cd36ad07b10ad8ae750580de94a186	k__Bacteria; p__Proteobacteria; c__Alphaproteobacteria; o__Rhizobiales; f__Hyphomicrobiaceae; g__Devosia; s__	0.993886202920735
e8368b92a36c286de30fbac5bd512d8d	k__Bacteria; p__Acidobacteria; c__Acidobacteria-6; o__CCU21; f__; g__; s__	0.9998623510934589
dfada37d566e322defb3c0adc40b06f8	k__Bacteria; p__Gemmatimonadetes; c__Gemm-5; o__; f__; g__; s__	0.9172274804419028
ceb4ef380d89a1a343ccc8b25ec8d5a9	k__Bacteria; p__Proteobacteria; c__Gammaproteobacteria; o__Xanthomonadales; f__Xanthomonadaceae	0.9715356971123059
95c9220959c81a7034279b68e3e69ccf	k__Bacteria; p__Firmicutes; c__Clostridia; o__Clostridiales; f__Clostridiaceae; g__Caloramator; s__	0.992694277524761
21760fbf2735740697ce0455b44e2346	k__Bacteria; p__Proteobacteria; c__Alphaproteobacteria; o__Rhizobiales	0.9938026027851526
2402ae60bfff376a0ecc6631ef425cd6	k__Bacteria; p__Acidobacteria; c__Acidobacteria-6; o__iii1-15; f__; g__; s__	0.9994408876035111
c17c469e57823a8861436bae30ba7a43	k__Bacteria; p__Proteobacteria; c__Betaproteobacteria; o__Ellin6067; f__; g__; s__	0.9996670732755144
4f79b094ee3352893803f2b7a274cb2c	k__Bacteria; p__Actinobacteria; c__Rubrobacteria; o__Rubrobacterales; f__Rubrobacteraceae; g__Rubrobacter; s__	0.9999352111371733
ef1296616144e7861987ab937c0880b4	k__Bacteria	0.9493196699981983
e80d26874fa148a1903710e7310ba8df	k__Bacteria; p__Firmicutes; c__Bacilli; o__Bacillales; f__Staphylococcaceae; g__Staphylococcus	0.9432896125252835
17569ff8810bb06a9b8220e3ad9ddbf5	k__Bacteria; p__Planctomycetes; c__Phycisphaerae; o__WD2101; f__; g__; s__	0.9985952207159418
ec76fc5341d10df9cee4ffac918e2b65	k__Bacteria; p__Proteobacteria; c__Deltaproteobacteria; o__Syntrophobacterales; f__Syntrophobacteraceae; g__; s__	0.9764707851693775
e5d9305fa85eddb8649b38302d62979f	k__Bacteria; p__Firmicutes; c__Bacilli; o__Bacillales; f__Bacillaceae	0.8239893727020764
275bfa5cd5522f02e44d6eb546b35316	k__Bacteria; p__Actinobacteria; c__Thermoleophilia; o__Solirubrobacterales; f__; g__; s__	0.9977838343236775
8e1d12d66a597a4a555121e81dadf9cc	k__Bacteria; p__Acidobacteria; c__iii1-8; o__DS-18; f__; g__; s__	0.9990105429607906
8865f5f7f9cbb343375187f03add3141	k__Bacteria; p__Verrucomicrobia; c__[Spartobacteria]; o__[Chthoniobacterales]; f__[Chthoniobacteraceae]; g__; s__	0.9687513479081495
0ecd29ee83e8099ed0360eaca9d1acd2	k__Bacteria; p__Proteobacteria; c__Alphaproteobacteria; o__Sphingomonadales; f__Sphingomonadaceae; g__Kaistobacter; s__	0.9497698879403956
ffeda5c2c7f4ae64a7118d999573bd0e	k__Bacteria; p__Acidobacteria; c__[Chloracidobacteria]; o__RB41; f__; g__; s__	0.9978241006760193
53fd93b78936a27d316c71b93be120fe	k__Bacteria; p__Actinobacteria; c__Actinobacteria; o__Actinomycetales; f__Nocardioidaceae; g__; s__	0.8820352527295132
9e7d579c33091164a7556af0b145b3b5	k__Bacteria; p__Chloroflexi; c__P2-11E; o__; f__; g__; s__	0.9998752961125456
a97619e3a294ff7ec6132275bb1ce0ea	k__Bacteria; p__Proteobacteria; c__Alphaproteobacteria; o__Sphingomonadales; f__Erythrobacteraceae	0.9583247712727346
973f47b67b97bb58040e51bc3bdbe75c	k__Bacteria; p__Proteobacteria; c__Betaproteobacteria; o__; f__; g__; s__	0.8411766040086931
ee2f826e090dd913a0e59e6d3d8fa5a6	k__Bacteria	0.9908029739580426
e30a62795c33051d8b6f19ac48682004	k__Bacteria; p__Actinobacteria; c__Thermoleophilia; o__Solirubrobacterales; f__; g__; s__	0.9950258754854299
1a20179a80ce92b77430a4716ccebe09	k__Bacteria; p__Planctomycetes; c__Planctomycetia; o__Pirellulales; f__Pirellulaceae	0.7750680616683725
34133a7ad60c23a369bdedeeff558d91	k__Bacteria; p__Bacteroidetes; c__[Saprospirae]; o__[Saprospirales]; f__Chitinophagaceae; g__; s__	0.795054434842
361763de4b327c6d296ae0fb3a88ee67	k__Bacteria	0.9992138796551855
95ed5c85ae7f6c90805edf879a1b9ae4	k__Bacteria; p__Firmicutes; c__Clostridia; o__Clostridiales; f__Clostridiaceae; g__Proteiniclasticum; s__	0.9984905094679837
39ede76b7810f21bace26ee0b757bafc	k__Bacteria; p__Proteobacteria; c__Deltaproteobacteria; o__Myxococcales	0.9999835242816691
136a084cc1a44661c136e5734682d679	k__Bacteria; p__FBP; c__; o__; f__; g__; s__	0.8017999388412912
c11b24d71d21b1d75d8cf829262c7d2c	k__Bacteria; p__FBP; c__; o__; f__; g__; s__	0.8442305015411459
642c12d05b61de120145c96697f3b33c	k__Bacteria; p__Proteobacteria; c__Alphaproteobacteria; o__Sphingomonadales; f__Sphingomonadaceae; g__Novosphingobium; s__	0.851812353355399
80a889cbe9a522d2ff20cb2c74809cfe	k__Bacteria; p__Bacteroidetes; c__[Saprospirae]; o__[Saprospirales]; f__Chitinophagaceae; g__Segetibacter; s__	0.9908674829314478
ccd2759cc4a0a76ff0ad0de54272963e	k__Bacteria; p__Acidobacteria; c__[Chloracidobacteria]; o__RB41; f__; g__; s__	0.9999942141891128
04cd1a0750448eccc172cf2cbc8336e6	k__Bacteria; p__Bacteroidetes	0.8585709702885451
8ead97da8d8c7860b9abc1f3d3025e50	k__Bacteria	0.9697919633746046
50018f0aa7b3e2e28f22b365ff1ce7e5	k__Bacteria	0.997781886860021
796a0919f6876095ae6b7fab46d56d26	k__Bacteria; p__Bacteroidetes; c__Cytophagia; o__Cytophagales; f__Cytophagaceae; g__Adhaeribacter; s__	0.9156538665180307
09a53c14e6227f7e4fe8555684b1d6c3	k__Bacteria; p__Chloroflexi; c__Chloroflexi; o__AKIW781; f__; g__; s__	0.9735441776789946
734928f270a98bedb51b0f5dab95562e	k__Bacteria; p__Proteobacteria; c__Deltaproteobacteria; o__Myxococcales	0.919235048419913
12ec3e17f172bd539756d77c9a793852	k__Bacteria; p__Bacteroidetes; c__[Saprospirae]; o__[Saprospirales]; f__Chitinophagaceae; g__Flavisolibacter; s__	0.9618299105315457
84ab03abf6647d306bebadc3ee54236b	k__Bacteria; p__Bacteroidetes; c__[Saprospirae]; o__[Saprospirales]; f__Chitinophagaceae; g__; s__	0.8895280232247595
879206cdf0328966cd126808a51e3516	k__Bacteria; p__Actinobacteria; c__Thermoleophilia; o__Gaiellales; f__Gaiellaceae; g__; s__	0.9933599908623354
db4ca7b1460a45737ce0712884a55c65	k__Bacteria; p__Proteobacteria; c__Alphaproteobacteria; o__Rhizobiales; f__Beijerinckiaceae; g__; s__	0.728483377538606
2d416b4b04efc73e3e6d340a5bdefe8b	k__Bacteria; p__Cyanobacteria; c__ML635J-21; o__; f__; g__; s__	0.9562372066071374
33a96ff9084d50940bcf2031f71c780e	k__Bacteria; p__Chloroflexi; c__C0119; o__; f__; g__; s__	0.9931980083029137
389f51b858784927286e8d8a2d6007b2	k__Bacteria; p__Proteobacteria; c__Gammaproteobacteria; o__Xanthomonadales; f__Sinobacteraceae; g__Steroidobacter; s__	0.998280563698803
6a4c4eda78c3a443e2bf7e4d13469035	k__Bacteria; p__Firmicutes; c__Clostridia; o__Clostridiales; f__Clostridiaceae; g__Clostridium; s__tetani	0.9998176114093769
7d545a101873b0fee2120970721d94d3	k__Bacteria; p__Proteobacteria; c__Deltaproteobacteria; o__Bdellovibrionales; f__Bacteriovoracaceae	0.9949267737291514
f53c4fe83700d1a329fed9e169eccdd4	k__Bacteria; p__Proteobacteria; c__Deltaproteobacteria; o__Myxococcales; f__Haliangiaceae; g__; s__	0.998964803466061
096ca79ed957c9aa47d10c64998c49e0	k__Bacteria; p__Firmicutes; c__Bacilli; o__Bacillales; f__Planococcaceae	0.9052821907592572
aea21fd7d809e02ade92c15c7b2dbb04	k__Bacteria; p__Acidobacteria; c__[Chloracidobacteria]; o__DS-100; f__; g__; s__	0.9998345648151922
8f8e280b5862eb674394f21776966427	k__Bacteria	0.9990068941035161
e1a7cc9412595afa4f49057bd5df37fc	k__Bacteria; p__Acidobacteria; c__S035; o__; f__; g__; s__	0.9986941185469322
9a5b1b1f8551fdff52806b4535397664	k__Bacteria; p__Bacteroidetes; c__Flavobacteriia; o__Flavobacteriales; f__[Weeksellaceae]	0.9931292402758835
3d7385733bfdd30f0e0621ad000d1236	k__Bacteria; p__Actinobacteria; c__Actinobacteria; o__Actinomycetales; f__Geodermatophilaceae; g__; s__	0.8646983209867828
9991e88f27b2b333ea02b353166a8056	k__Bacteria; p__Proteobacteria; c__Alphaproteobacteria; o__Caulobacterales; f__Caulobacteraceae; g__Mycoplana; s__	0.9829426263291339
b7fa29a661d15669ebcedbcec2769c2e	k__Bacteria; p__Proteobacteria; c__Gammaproteobacteria	0.7574515326410876
83600f55a41e45f2e25b0fbae6493810	k__Bacteria; p__Proteobacteria; c__Betaproteobacteria; o__MND1; f__; g__; s__	0.9978285480926973
3c95a66c2edb057bb972b67bb6f878c2	k__Bacteria; p__Bacteroidetes; c__Sphingobacteriia; o__Sphingobacteriales; f__; g__; s__	0.9322087933970684
503f80d5e5b14fef0824801ca7fb9bdf	k__Bacteria; p__Actinobacteria; c__Actinobacteria; o__Actinomycetales; f__Geodermatophilaceae; g__Geodermatophilus	0.979693106552522
ab30614e80aa3141db8340aa172bfcdd	k__Bacteria; p__Actinobacteria	0.9724936291158961
70cddc9abe7eac8204a262a3a93d2f5c	k__Bacteria; p__Bacteroidetes; c__Flavobacteriia; o__Flavobacteriales; f__[Weeksellaceae]	0.9916439720547667
8ef9e76f6c46dc09afc35200093f42f1	k__Bacteria; p__Acidobacteria; c__Acidobacteria-6; o__iii1-15; f__mb2424; g__; s__	0.9998074742163622
aa44516e25ef70911a05b0f8f5eba78a	k__Bacteria; p__Chloroflexi; c__Thermomicrobia; o__JG30-KF-CM45; f__; g__; s__	0.9993912782061409
ab82876bdee12987fae49b777b05d29a	k__Bacteria; p__Bacteroidetes; c__Cytophagia; o__Cytophagales; f__Cytophagaceae; g__Adhaeribacter; s__	0.9859232589911308
22a3bb59c87d3d309744e03792be3b10	k__Bacteria; p__Acidobacteria; c__Solibacteres; o__Solibacterales	0.8634712319643426
5cf1ddbbac5ecc42f6ad35906d72e85c	k__Bacteria; p__Proteobacteria; c__Gammaproteobacteria; o__Legionellales; f__Coxiellaceae; g__Aquicella; s__	0.9996527157053735
75cb05514e0be3bf8e5a8b5a952040f4	k__Bacteria; p__Actinobacteria; c__Actinobacteria; o__Actinomycetales; f__Microbacteriaceae; g__Agromyces; s__mediolanus	0.9028433466615152
f5a5241de572b3cbfbb0216322097b9c	k__Bacteria; p__Acidobacteria; c__iii1-8; o__DS-18; f__; g__; s__	0.99906110261644
b96455f29db05b571f4ee98fd1f06a20	k__Bacteria; p__Bacteroidetes; c__Cytophagia; o__Cytophagales; f__Cytophagaceae; g__Rhodocytophaga; s__	0.9999371872160316
3b68823d8952535bc66690d6b631b3cc	k__Bacteria; p__Proteobacteria; c__Betaproteobacteria; o__Burkholderiales	0.9634177692079108
ccd440b1a9210c9a9a2d375680874baf	k__Bacteria; p__Gemmatimonadetes; c__Gemmatimonadetes; o__Gemmatimonadales; f__; g__; s__	0.7956547384429445
3cfeeee16a950f73e8b38c9fa25e9b89	k__Archaea; p__Crenarchaeota; c__Thaumarchaeota; o__Nitrososphaerales; f__Nitrososphaeraceae; g__Candidatus Nitrososphaera; s__	0.904372047849864
7d6c4ef56ff8b282e7ccf1a3215fca8f	k__Bacteria; p__Gemmatimonadetes; c__Gemmatimonadetes	0.9982452892585688
4a2ac904318d7cb537cba7c29835c93c	k__Bacteria; p__Proteobacteria; c__Gammaproteobacteria; o__Methylococcales; f__Methylococcaceae; g__Methylomonas; s__	0.9909424738168849
3413fc19ce92c5d0695cab530f3465b2	k__Bacteria; p__Proteobacteria; c__Deltaproteobacteria; o__Desulfuromonadales; f__Geobacteraceae; g__Geobacter; s__	0.9615639384081833
93a25ee9db2389c52277edb1645385cb	k__Bacteria	0.9983429342537384
8534ddac0c7c07e94d60a8ca314b5ac7	k__Bacteria; p__Acidobacteria; c__Solibacteres; o__Solibacterales; f__; g__; s__	0.9922648309734854
9beafdfcf8110522a373ca0747a99b40	k__Bacteria; p__Actinobacteria; c__Actinobacteria; o__Actinomycetales; f__Micromonosporaceae	0.9982640034852864
0f839875148f0941e56661b1362e13b7	k__Bacteria; p__Firmicutes; c__Bacilli; o__Bacillales	0.9998844162720262
f2441a91a987cb070ca669f1bbb62d45	k__Bacteria; p__Proteobacteria; c__Betaproteobacteria; o__Burkholderiales; f__Comamonadaceae	0.9988212169140305
460f7d7fc5e7fea0844dbaf3f9b5837e	k__Bacteria; p__Firmicutes; c__Clostridia; o__Clostridiales; f__Clostridiaceae; g__Proteiniclasticum; s__	0.9987818098003917
eeda38ad373d65a6e56a5f0c8f3dfbe4	k__Bacteria; p__Cyanobacteria; c__Synechococcophycideae; o__Pseudanabaenales; f__Pseudanabaenaceae; g__Leptolyngbya; s__	0.897073962936427
541df8261dfaf55cf72870e2edb07a95	k__Bacteria; p__Actinobacteria; c__Actinobacteria; o__Actinomycetales; f__Micromonosporaceae; g__Dactylosporangium; s__	0.9927257274315274
1410666e729c1b51211437e54d2d9ff9	k__Bacteria; p__Actinobacteria; c__Actinobacteria; o__Actinomycetales; f__Cryptosporangiaceae; g__Cryptosporangium; s__	0.8814850240013473
0916d0c7c6d03f5111f2e8991867ef8b	k__Bacteria; p__Bacteroidetes; c__[Saprospirae]; o__[Saprospirales]; f__Chitinophagaceae; g__; s__	0.806121754488888
53f76092f123636caa6ed94483bb3c4b	k__Bacteria; p__Verrucomicrobia; c__[Spartobacteria]; o__[Chthoniobacterales]; f__[Chthoniobacteraceae]; g__DA101; s__	0.9997589975248202
efdd4f8a05b2d836a349d96adb72a380	k__Bacteria; p__Proteobacteria; c__Alphaproteobacteria; o__Sphingomonadales; f__Sphingomonadaceae; g__Novosphingobium; s__	0.8090049527657402
878001e0d47252a12a490c9d4956a3b4	k__Bacteria; p__Proteobacteria; c__Gammaproteobacteria; o__Xanthomonadales; f__Sinobacteraceae; g__; s__	0.9799309781523654
ea2d6495907dc8115b3824234a63b336	k__Bacteria; p__Acidobacteria; c__iii1-8; o__DS-18; f__; g__; s__	0.9991938746205375
a025767e0814c5cc6b1464877d3254fe	k__Bacteria; p__Proteobacteria; c__Alphaproteobacteria; o__Rhizobiales; f__Hyphomicrobiaceae; g__Devosia; s__	0.7344139880404963
d74f23751ae49a181a6bf19ee99ca3af	k__Bacteria; p__Firmicutes; c__Bacilli; o__Bacillales; f__Bacillaceae; g__Terribacillus; s__	0.9541438658864463
0ef489d29aa858c58d10eeffc6a273f9	k__Bacteria; p__Actinobacteria	0.9688888129128507
33ca6ea2d20b7ac75bf9cb88b0fa741a	k__Bacteria; p__Acidobacteria; c__Acidobacteria-6; o__iii1-15; f__mb2424; g__; s__	0.9306749056320041
660515e52e78f17d6dc31071a1422226	k__Bacteria; p__Proteobacteria	0.9434185418317849
49817e3d99e755c1d000a0ca64c7bc0e	k__Bacteria; p__Chloroflexi; c__Thermomicrobia; o__AKYG1722; f__; g__; s__	0.9999126848967238
fd2093601b3a684423a86fb4bd8b1323	k__Bacteria; p__Armatimonadetes; c__0319-6E2; o__; f__; g__; s__	0.91078495375284
d38aa00f5a95c7519f3febe3bbc50d1c	k__Bacteria; p__Proteobacteria	0.8461044743232955
11789b93cb02fe124957eacf329dfa30	k__Bacteria; p__Bacteroidetes; c__Bacteroidia; o__Bacteroidales; f__Porphyromonadaceae	0.9866023670623518
564bd3e95405be4b548e2fbd675865a9	k__Bacteria; p__Armatimonadetes; c__Armatimonadia; o__Armatimonadales; f__Armatimonadaceae; g__; s__	0.7087480686052264
9483d3d069a7c89f7909430a908e789c	k__Bacteria; p__Proteobacteria; c__Gammaproteobacteria; o__Pseudomonadales; f__Pseudomonadaceae; g__Pseudomonas	0.8260426492754307
ed608412c224c2c5de060655a1de2374	k__Bacteria; p__Proteobacteria; c__Gammaproteobacteria; o__Xanthomonadales; f__Sinobacteraceae; g__Steroidobacter; s__	0.9997436915177006
e952cf23ca0fa1323a4b549e56b66871	k__Bacteria; p__Bacteroidetes; c__[Saprospirae]; o__[Saprospirales]; f__Chitinophagaceae; g__Parasegitibacter; s__luojiensis	0.7852569456400946
6067313651dfec88095b510dabec39ef	k__Bacteria; p__Bacteroidetes; c__[Saprospirae]; o__[Saprospirales]; f__Chitinophagaceae; g__Segetibacter; s__	0.9939417843167553
a228da52bd6b4105b3a8bc710244ef45	k__Bacteria; p__Proteobacteria; c__Deltaproteobacteria; o__Myxococcales; f__Nannocystaceae; g__Nannocystis	0.9953849721358973
dba52b932c24c2049b0de6c253b887ee	k__Bacteria; p__Proteobacteria	0.8992950566757842
7c7fb0e029d742cc81fd104781aef146	k__Bacteria; p__Firmicutes; c__Bacilli; o__Bacillales; f__Staphylococcaceae; g__Staphylococcus	0.9725422252739369
59b85220a29e1d239169c6f67fb21e88	k__Bacteria; p__Actinobacteria	0.8144751600472301
5a35701bca652fcbfd2aa32c398650c4	k__Bacteria; p__Verrucomicrobia; c__[Pedosphaerae]; o__[Pedosphaerales]; f__Ellin515; g__; s__	0.9525235624809082
251cf5e3763d57926d0ebafa38acfbb9	k__Bacteria; p__Actinobacteria; c__Actinobacteria; o__Actinomycetales; f__Geodermatophilaceae; g__; s__	0.8951671077047726
aee6055ca5b823a9c550486586759b25	k__Bacteria; p__Actinobacteria; c__Acidimicrobiia; o__Acidimicrobiales	0.7245633952722969
e29f3fd7eef5df82b99e1a1db85061ee	k__Bacteria; p__Acidobacteria; c__[Chloracidobacteria]; o__RB41; f__Ellin6075; g__; s__	0.9999907134011657
49b65747e49deaa9826993109e95c8e3	k__Bacteria; p__Actinobacteria; c__Actinobacteria; o__Actinomycetales; f__Microbacteriaceae; g__Agromyces; s__	0.7823219635572476
feebb68e02809331805a666d203107c8	k__Bacteria	0.9781922641981369
1b37b7b726bd495c18db6902d31d6044	k__Bacteria; p__Planctomycetes; c__Planctomycetia; o__Pirellulales; f__Pirellulaceae	0.7763544416115434
73176f13ff207f5e48ca01594c61a6ea	k__Bacteria; p__Firmicutes; c__Clostridia; o__Clostridiales; f__Clostridiaceae; g__Oxobacter; s__	0.8900400799533382
a0391fd77791935482b11d5ef9aa6204	k__Bacteria; p__Planctomycetes; c__Planctomycetia; o__Gemmatales; f__Gemmataceae; g__Gemmata	0.9970461938687833
24ef518ca66051061787fd50d2a37583	k__Bacteria; p__Proteobacteria; c__Alphaproteobacteria; o__Rhodospirillales; f__Rhodospirillaceae; g__; s__	0.733044603636093
bce58c0cf0947cfb28d74e27de3bbbcd	k__Bacteria; p__Acidobacteria; c__[Chloracidobacteria]; o__PK29; f__; g__; s__	0.9994216784396772
1b54ec3e948b53bc118029688198bba2	k__Bacteria; p__Proteobacteria; c__Alphaproteobacteria; o__Rhizobiales; f__Beijerinckiaceae; g__; s__	0.9364264989095068
d80bc86d403393a3fb619502bd5126e7	k__Bacteria; p__Actinobacteria; c__Actinobacteria; o__Actinomycetales; f__Micrococcaceae; g__Arthrobacter	0.8456572461693493
feea041645fef14f3abdc735071f6dcf	k__Bacteria; p__Verrucomicrobia; c__[Spartobacteria]; o__[Chthoniobacterales]; f__[Chthoniobacteraceae]; g__; s__	0.820685635007766
21ac9b6d7c6e18f1ab65cf0de6a36fe3	k__Bacteria; p__Firmicutes; c__Bacilli; o__Bacillales; f__Staphylococcaceae; g__Staphylococcus	0.9806869683185591
dee37f947f53f4c14726a5c0057e4092	k__Bacteria; p__Proteobacteria; c__Deltaproteobacteria; o__Myxococcales; f__Cystobacteraceae	0.7519808501528409
11e07991f972899c364b53ef28ff5c3d	k__Bacteria; p__Acidobacteria; c__Solibacteres; o__Solibacterales; f__; g__; s__	0.9744201236438513
ff476a93ed024f706bca1efac76953aa	k__Bacteria; p__Actinobacteria; c__Actinobacteria; o__Actinomycetales; f__Cellulomonadaceae; g__Cellulomonas	0.8177126988951497
f11eb5e43dcae222b752fdad329553d1	k__Bacteria; p__Proteobacteria; c__Alphaproteobacteria; o__Rhizobiales	0.9991517356700725
4b1457c8fd1637a4d5ae6853e1a2d1a1	k__Bacteria; p__Gemmatimonadetes; c__Gemmatimonadetes; o__Gemmatimonadales; f__Ellin5301; g__; s__	0.9906424464858756
8efd95187d1973b07f9848be9e0be1d4	k__Bacteria; p__Chloroflexi; c__C0119; o__; f__; g__; s__	0.9066024826792446
d0c41c6ab0d56fc6282ddaa9ad448779	k__Bacteria; p__Chloroflexi; c__P2-11E; o__; f__; g__; s__	0.999561950839567
8f213b15caf57439af8ad25b4f3423df	k__Bacteria	0.9804431185196241
8c859908bb721ecb32fe13dab029bbb4	k__Bacteria; p__Proteobacteria; c__Alphaproteobacteria; o__Sphingomonadales; f__Sphingomonadaceae	0.9938772558605851
9981b1f02ddf494d33835259ba9eb8ea	k__Bacteria; p__Verrucomicrobia; c__[Spartobacteria]; o__[Chthoniobacterales]; f__[Chthoniobacteraceae]; g__; s__	0.974937628751522
eb6eaa9c6290438ea3b18fa4e7ab28e8	k__Bacteria; p__Actinobacteria	0.9009343177301768
f1052624d83c2b62cf3def098511cecb	k__Bacteria; p__Proteobacteria; c__Alphaproteobacteria; o__Rhizobiales; f__Bradyrhizobiaceae	0.9983522611603415
9e266fb3bb780c9b79024605a58e413e	k__Bacteria; p__Acidobacteria; c__Solibacteres; o__Solibacterales; f__Solibacteraceae; g__Candidatus Solibacter; s__	0.9812025104850274
b45b6eaf93f0b18410dc90a2e2cf9dab	k__Bacteria; p__Proteobacteria; c__Betaproteobacteria; o__SC-I-84; f__; g__; s__	0.9048322548106384
882da6a33a181a4d7326a5e0a5114e4c	k__Bacteria; p__Actinobacteria; c__Thermoleophilia; o__Gaiellales; f__Gaiellaceae; g__; s__	0.9953467328509941
c3175f04a197e4c69be10d9353f9fc4b	k__Bacteria; p__Proteobacteria; c__Alphaproteobacteria; o__Caulobacterales; f__Caulobacteraceae	0.736904300524937
3b129c3178805262803e58d6448d24b6	k__Bacteria; p__Proteobacteria; c__Gammaproteobacteria; o__Xanthomonadales; f__Xanthomonadaceae; g__Thermomonas; s__fusca	0.979796025251858
185eba329157d36c222041789137b3af	k__Bacteria; p__Planctomycetes; c__Planctomycetia; o__Pirellulales; f__Pirellulaceae; g__; s__	0.8062237470503469
6ca590959ca9a9bc33ba69b7724f8dc5	k__Bacteria	0.9752869714038463
5d849aed4efe77e877d4c258e1a818f0	k__Bacteria; p__Actinobacteria; c__Actinobacteria; o__Micrococcales; f__; g__; s__	0.9997281070493158
ce0dba77253a9d5f52f5f6c829fc54ad	k__Bacteria; p__Bacteroidetes	0.9650303520544019
c79efcfcedac7a6f734ec0b2f977193f	k__Bacteria; p__Acidobacteria; c__[Chloracidobacteria]; o__RB41; f__; g__; s__	0.9903603076110383
8f8e1064f880bbee75a4954dd19c07be	k__Bacteria; p__Firmicutes; c__Bacilli; o__Bacillales; f__Bacillaceae; g__Bacillus; s__muralis	0.7169730097564074
749f102dbf9b0874f190d7884b15f6d7	k__Bacteria; p__Planctomycetes; c__Planctomycetia; o__Gemmatales; f__Gemmataceae; g__; s__	0.9705693101370232
d98491232ab1d9b72141e9f5149939f8	k__Bacteria; p__Gemmatimonadetes; c__Gemmatimonadetes	0.9994746299729657
83371cbd9a27776b93b26d6e6b0f4f16	k__Bacteria; p__Planctomycetes; c__Planctomycetia; o__Pirellulales; f__Pirellulaceae; g__; s__	0.9372340172696588
49397c1ccd04f048d5c40fdf36119df9	k__Bacteria; p__Acidobacteria; c__Sva0725; o__Sva0725; f__; g__; s__	0.9979336888147776
51b72768e41ca842b8ea80a1f754c91e	k__Bacteria; p__Verrucomicrobia; c__[Spartobacteria]; o__[Chthoniobacterales]; f__[Chthoniobacteraceae]; g__DA101; s__	0.9999205689096647
fd4abd3db065d85cd261ef64e2ac3514	k__Bacteria; p__Proteobacteria; c__Deltaproteobacteria; o__Myxococcales; f__Cystobacteraceae	0.7526348603180849
c3a6f605064dd7bb57ee52edea6ae6b8	k__Bacteria; p__Chloroflexi; c__Anaerolineae; o__H39; f__; g__; s__	0.999556056346833
4f9744e7680644c20b7b5eb81c6528a2	k__Bacteria; p__Actinobacteria; c__Rubrobacteria; o__Rubrobacterales; f__Rubrobacteraceae; g__; s__	0.999328522812186
66b506fd088ee78d92b1e8119df8b072	k__Bacteria; p__Chloroflexi; c__Chloroflexi; o__AKIW781; f__; g__; s__	0.9797221109303305
34eb1a257b9b985a89ac5572a96d1fdd	k__Bacteria; p__Chloroflexi; c__Ktedonobacteria; o__Ktedonobacterales; f__Ktedonobacteraceae; g__FFCH10602; s__	0.997591260623972
d138e582e6017107f7b54cd1d84d9a0e	k__Bacteria; p__Proteobacteria; c__Alphaproteobacteria	0.978493679541189
03ddf632a39da1bcf0e78abf38ede035	k__Bacteria; p__Acidobacteria; c__[Chloracidobacteria]; o__RB41; f__; g__; s__	0.9972066556912901
7d73773d54d82d8a53e651288e5230fb	k__Bacteria; p__Actinobacteria; c__Actinobacteria; o__Actinomycetales; f__Brevibacteriaceae; g__Brevibacterium; s__	0.9930020070580892
6a9d0316bcd9347acc0a67f0ec680691	k__Bacteria; p__Actinobacteria; c__Thermoleophilia; o__Solirubrobacterales; f__; g__; s__	0.7190459811075682
39d9db45922f4ea1394dc104ce73c7da	k__Bacteria; p__Acidobacteria; c__Acidobacteria-6; o__iii1-15; f__; g__; s__	0.9984237830022727
56806aa1707ef7d60dec765a3911ff58	k__Bacteria; p__Armatimonadetes; c__[Fimbriimonadia]; o__[Fimbriimonadales]; f__[Fimbriimonadaceae]; g__Fimbriimonas; s__	0.9378458763313647
598755d4a9399e1fc5af498fbde910a8	k__Bacteria; p__Proteobacteria; c__Alphaproteobacteria; o__Sphingomonadales; f__Sphingomonadaceae; g__Sphingomonas	0.8930829723640519
43bc553ef73ec7336b93a7c8cc8eb4e8	k__Bacteria	0.9957136439137468
dfabdd07076508ec734817796bfd86b9	k__Bacteria	0.9831926165803405
def9a236baa2083b3a8396752ffabf7d	k__Bacteria; p__Actinobacteria; c__Thermoleophilia; o__Solirubrobacterales; f__Solirubrobacteraceae	0.9822694642881011
cb157c94c3351a1cfc969675bad6a796	k__Bacteria; p__Proteobacteria; c__Deltaproteobacteria; o__Myxococcales	0.7733220785969998
43e008bff2a040ee63c6450be3e228bc	k__Bacteria; p__Bacteroidetes; c__Bacteroidia; o__Bacteroidales; f__Porphyromonadaceae	0.9868069510541414
ef1c2cebf3d2c9ae71d39754068be803	k__Bacteria; p__Actinobacteria; c__Acidimicrobiia; o__Acidimicrobiales; f__AKIW874; g__; s__	0.9975936139637903
e4cd9c0c78b3d8f075d51716f6e7c380	k__Bacteria; p__Firmicutes; c__Clostridia; o__Clostridiales; f__Ruminococcaceae	0.8974800789060597
5ffe36041fad636ef16dd03edc8cb3ed	k__Bacteria; p__Bacteroidetes; c__Cytophagia; o__Cytophagales; f__Cytophagaceae; g__Adhaeribacter; s__	0.9987960295404582
636a311cd9e66d15a9600e363449f01c	k__Bacteria; p__Bacteroidetes; c__[Saprospirae]; o__[Saprospirales]	0.7314301254684532
ee01437cc646b82b15ac403875824bef	k__Bacteria; p__Actinobacteria; c__Thermoleophilia; o__Solirubrobacterales	0.9388506127391951
d34aa15a80a2cfa82289a648d1069b51	k__Bacteria; p__Chloroflexi; c__Thermomicrobia; o__JG30-KF-CM45; f__; g__; s__	0.988914670608405
5c4a71d147ca278364ec1530da195e67	k__Bacteria; p__Proteobacteria; c__Gammaproteobacteria; o__Xanthomonadales; f__Xanthomonadaceae	0.9151641353871898
3bb26b3cd7a0bd0f65ee04a314b6e989	k__Bacteria; p__Chloroflexi; c__Anaerolineae; o__H39; f__; g__; s__	0.9998075240183771
ef8d3fe42bc73b003917803698fb5616	k__Bacteria; p__Proteobacteria; c__Alphaproteobacteria; o__Caulobacterales; f__Caulobacteraceae; g__; s__	0.9755353483843754
fc667a283d7502b27ec5067e62ce6aad	k__Bacteria; p__Proteobacteria; c__Alphaproteobacteria; o__Rhodobacterales; f__Rhodobacteraceae; g__Rubellimicrobium; s__	0.9784724819762746
7b5e73b15c483680e14ea97ddc44053f	k__Bacteria; p__Planctomycetes; c__Planctomycetia; o__Pirellulales; f__Pirellulaceae; g__A17; s__	0.9737291668041528
8a02fdf2651a0d0665d8f43bd523e5ec	k__Bacteria; p__Proteobacteria; c__Alphaproteobacteria; o__Rhodospirillales; f__Rhodospirillaceae; g__Skermanella; s__	0.9999611363079081
d92c18afa172ceccf377e81e7d5edf35	k__Bacteria; p__Firmicutes; c__Clostridia; o__Clostridiales; f__Peptostreptococcaceae; g__Tepidibacter; s__	0.9957873152140788
6b25fb7f895983f18b8b64272b1d8311	k__Bacteria	0.9953327373064854
6b5785651430d834f44119ff2ff56516	k__Bacteria; p__Bacteroidetes; c__[Saprospirae]; o__[Saprospirales]; f__Chitinophagaceae	0.9882734268650298
d7e07271dfd72ffe05519bc83b70ea79	k__Bacteria; p__Actinobacteria; c__Actinobacteria; o__Actinomycetales; f__Dermabacteraceae; g__Brachybacterium	0.9607681386479794
fa97b36b975d35681965724e74bfe83f	k__Bacteria; p__Chloroflexi; c__Anaerolineae; o__Anaerolineales; f__Anaerolinaceae; g__Anaerolinea; s__	0.9981494609050813
7b38d3d4dd04c78aeadca00e5fcf7cdf	k__Bacteria; p__Acidobacteria; c__Acidobacteria-6; o__iii1-15; f__; g__; s__	0.9902558833756766
a02c35b26d7a33731ec46443ef134ac8	k__Bacteria; p__Proteobacteria; c__Gammaproteobacteria; o__Pseudomonadales; f__Moraxellaceae; g__Perlucidibaca; s__	0.9980690457517651
23042d985360c11e3f562e406a0a433b	k__Bacteria; p__Actinobacteria; c__Actinobacteria; o__Actinomycetales; f__Micrococcaceae	0.9984738251799362
34294183e4d2938e4ad54a3f6c775db6	k__Bacteria; p__Acidobacteria; c__Acidobacteria-6; o__iii1-15; f__; g__; s__	0.9882933042263249
3e97878f7245dd925c8b5f64680a674c	k__Bacteria; p__Bacteroidetes; c__Sphingobacteriia; o__Sphingobacteriales; f__; g__; s__	0.8070693074986675
307dfd9214cf185b2cd0927a96353a6b	k__Bacteria; p__Proteobacteria; c__Alphaproteobacteria; o__Rhizobiales; f__Bradyrhizobiaceae; g__Balneimonas; s__	0.9976241096090125
26c7ce390fc1dcb9089198459e555c9f	k__Bacteria; p__Proteobacteria; c__Alphaproteobacteria; o__Caulobacterales; f__Caulobacteraceae; g__; s__	0.9551587252446317
2a7e9cf7e1ab0588f73823168c8354e6	k__Bacteria; p__Acidobacteria; c__Sva0725; o__Sva0725; f__; g__; s__	0.9962925484899315
4f840b9ed0d5c458299a01e6ab70816c	k__Bacteria; p__Firmicutes; c__Clostridia; o__Clostridiales; f__Clostridiaceae; g__Clostridium	0.8996471952731111
b13afcab9f169631601553266e609828	k__Bacteria; p__Firmicutes; c__Bacilli; o__Bacillales; f__Bacillaceae; g__Bacillus; s__flexus	0.976016244068347
0738c3344334d27e3e7a4be84483d318	k__Bacteria; p__Proteobacteria; c__Betaproteobacteria; o__Burkholderiales; f__Comamonadaceae; g__Methylibium	0.8426808401735374
9cd86a14f6a50d29186f7ee98a213c02	k__Bacteria; p__Bacteroidetes; c__[Saprospirae]; o__[Saprospirales]	0.8211823145609014
01d3be6722dfe983cc1b7151153366a8	k__Bacteria; p__Proteobacteria; c__Alphaproteobacteria; o__Sphingomonadales; f__Sphingomonadaceae; g__Kaistobacter; s__	0.9626975954608243
1aa1f9dd8aaa0ed8aa1f3757eff99968	k__Bacteria; p__Proteobacteria; c__Deltaproteobacteria; o__[Entotheonellales]; f__[Entotheonellaceae]; g__; s__	0.9999697793683717
1e0b5563a7341357a79224426618adcf	k__Bacteria; p__Proteobacteria; c__Gammaproteobacteria; o__Methylococcales; f__Crenotrichaceae; g__Crenothrix; s__	0.9742163797394197
3ce4241b1212915e1d8cc13314bc5923	k__Bacteria; p__Actinobacteria; c__Thermoleophilia; o__Gaiellales; f__Gaiellaceae; g__; s__	0.9926607375285571
90a299d2273905e1a209e09a5a23d741	k__Bacteria; p__Actinobacteria; c__Rubrobacteria; o__Rubrobacterales; f__Rubrobacteraceae; g__Rubrobacter; s__	0.7836770912262201
b84e655431d9f160523af9acce26a15e	k__Bacteria; p__Bacteroidetes; c__Sphingobacteriia; o__Sphingobacteriales; f__Sphingobacteriaceae; g__; s__	0.868607448870836
aa6499e2f53c644a60ba0ee119c2b3c8	k__Bacteria; p__Actinobacteria; c__Thermoleophilia; o__Solirubrobacterales	0.9904948426761517
fae35ae8659c67b1d4dd8f6d7f25ff6b	k__Bacteria; p__Firmicutes; c__Clostridia; o__Clostridiales; f__Peptostreptococcaceae	0.9334705903935446
7ad5a2af4823b409d8389472abfc785a	k__Bacteria; p__Gemmatimonadetes; c__Gemmatimonadetes; o__Gemmatimonadales; f__; g__; s__	0.7188135452787567
727005b76eda32b745f7ce58f7d73d56	k__Bacteria; p__Proteobacteria; c__Betaproteobacteria; o__Neisseriales; f__Neisseriaceae	0.789991143289761
677c50cd6ad077522c453332d5eb39f1	k__Bacteria; p__Proteobacteria; c__Alphaproteobacteria; o__Rhodospirillales; f__Rhodospirillaceae	0.9268195387690086
04f5d75b176113a8396b9fc35cf4167a	k__Bacteria; p__Chloroflexi	0.7727877807321422
9680e94ef094c37a6b9976307153fe86	k__Bacteria; p__Proteobacteria; c__Gammaproteobacteria	0.8123160261770187
b6a385ef265f466acae001a274cc21c9	k__Bacteria; p__Acidobacteria; c__[Chloracidobacteria]; o__RB41; f__; g__; s__	0.7608950197706986
f8688d10b6ea08d8788bf0b6f78a9417	k__Bacteria; p__Firmicutes; c__Bacilli; o__Bacillales	0.9988851219180487
640510fc79983b4a7bab775a7ec6c501	k__Bacteria; p__Proteobacteria	0.7891949533876047
8f62aafff4ad7152e0817f20b27a6cc2	k__Bacteria; p__Proteobacteria; c__Alphaproteobacteria; o__Rhizobiales; f__Bradyrhizobiaceae; g__Balneimonas; s__	0.9988494551004071
fc7359288e24def9ed508e8df5f762c0	k__Bacteria; p__Acidobacteria; c__Acidobacteria-6; o__iii1-15; f__; g__; s__	0.9982878945056233
8ab1fefdf5502220e0acdd16c868d08b	k__Bacteria; p__Armatimonadetes; c__[Fimbriimonadia]; o__[Fimbriimonadales]; f__[Fimbriimonadaceae]; g__Fimbriimonas; s__	0.887007416268444
81e74a50966545f75aa2b0e78d92c9b0	k__Bacteria; p__Acidobacteria; c__Acidobacteria-6; o__iii1-15; f__; g__; s__	0.9993053631763537
7b070f6fb138ec87eb4a2025173d54a1	k__Bacteria; p__Chloroflexi; c__Anaerolineae	0.8679032371353215
665fa36bc3977d9c7fdaf9bbe14b71ae	k__Bacteria; p__Firmicutes; c__Clostridia; o__Clostridiales; f__Clostridiaceae; g__Clostridium	0.8513509220607811
c37001127d2996ee6b3c2d01bb63fabe	k__Bacteria; p__Actinobacteria; c__Actinobacteria; o__Actinomycetales; f__Geodermatophilaceae; g__Blastococcus; s__aggregatus	0.7761924277418956
53860d4e4ac5fb74da28b60f949c76e1	k__Bacteria; p__Acidobacteria; c__[Chloracidobacteria]; o__RB41; f__; g__; s__	0.9897755733840977
f5eeba2cc57d2300e24b116d9fe3d7c1	k__Bacteria; p__Actinobacteria; c__Actinobacteria; o__Actinomycetales; f__Actinosynnemataceae	0.973214463183074
a093609eace207c07a5f031c022792da	k__Bacteria; p__Gemmatimonadetes; c__Gemmatimonadetes; o__Gemmatimonadales	0.7613504255512327
b80e815d8a9c1ffed8a0a8299cc5a866	k__Bacteria; p__Acidobacteria; c__Acidobacteria-6; o__iii1-15; f__; g__; s__	0.9995565619351868
c8f017d19be3fe593a498a3cb202418c	k__Bacteria; p__Actinobacteria; c__Actinobacteria; o__Actinomycetales; f__Corynebacteriaceae; g__Corynebacterium; s__	0.9202783551739678
0585f2e1361daa1081de6192afaab5cc	k__Bacteria; p__Proteobacteria; c__Betaproteobacteria; o__Burkholderiales; f__Oxalobacteraceae	0.9534005026100769
c37c31708283dbd82cc947e4d20de15c	k__Bacteria; p__Bacteroidetes; c__Cytophagia; o__Cytophagales; f__Cytophagaceae; g__; s__	0.9837466639711129
fcab9a146f637b964655831b74a34b52	k__Bacteria; p__Bacteroidetes; c__[Saprospirae]; o__[Saprospirales]; f__Chitinophagaceae; g__Flavisolibacter; s__	0.9869994923948378
ad7f3cdd3b600665019c36f7acff2421	k__Bacteria; p__Proteobacteria; c__Alphaproteobacteria; o__Rhizobiales; f__Rhodobiaceae; g__Afifella; s__	0.8980503193574686
2c35d7a54c358fa90dfadfa21916087c	k__Bacteria; p__Proteobacteria; c__Gammaproteobacteria; o__Methylococcales; f__Crenotrichaceae; g__Crenothrix; s__	0.969190047726273
3e621e79b41ab767f973bb710a389a1e	k__Bacteria; p__Proteobacteria; c__Alphaproteobacteria; o__Rhodospirillales	0.7716110752112646
8461ce2037d88de67fc6da759c7d11f7	k__Bacteria	0.9930152064064441
762d576efac3bb240aad95c7b042d3a4	k__Bacteria; p__Bacteroidetes	0.9569544533153027
9eaa2772940b8a6f47b3d412f1e3fd25	k__Bacteria; p__Firmicutes; c__Clostridia; o__Clostridiales	0.717305986541288
b150d1a6875cf09706910060ace3015b	k__Bacteria; p__Bacteroidetes; c__Bacteroidia; o__Bacteroidales; f__; g__; s__	0.7968527879464705
c5de41ce880ebde409de4dd0a50d5369	k__Bacteria; p__Planctomycetes; c__Phycisphaerae; o__WD2101; f__; g__; s__	0.9995717325765813
8b2ed31ba5bf5d1b52f8f140a07fb8af	k__Bacteria; p__Proteobacteria	0.8149868826304564
f3ea2f86f03bc65c524a91cb6cf69e78	k__Bacteria	0.9985339387409496
5a1ee7ed66d3a70964e79694eb15b46c	k__Bacteria; p__Actinobacteria; c__Thermoleophilia; o__Solirubrobacterales; f__Patulibacteraceae; g__; s__	0.9987293677401805
425ce59213945ce3baae79d1eddb40be	Unassigned	0.7989780781493548
ddfcd6baa1ff6544cdd8c775bbfc2ac2	k__Bacteria; p__Actinobacteria	0.9331688739119044
174c1a233e75e41e6acc46d58293f34c	k__Bacteria; p__Proteobacteria; c__Gammaproteobacteria; o__Xanthomonadales; f__Xanthomonadaceae; g__Thermomonas	0.7516890006738111
74c9912f3c832883373ed448d256b7fb	k__Bacteria; p__Proteobacteria; c__Alphaproteobacteria; o__Rhizobiales; f__Methylobacteriaceae; g__Methylobacterium	0.79173829973949
cc84387d8a6ab314ac7f91f4462310da	k__Bacteria; p__Proteobacteria; c__Gammaproteobacteria; o__Alteromonadales; f__211ds20; g__; s__	0.9972315287478382
7d0f7657956b23509c1232ca4a6122ab	k__Bacteria; p__Planctomycetes; c__Phycisphaerae; o__WD2101; f__; g__; s__	0.9939695101254539
a2579710f9f1c3837ac42bd45b0c079b	k__Bacteria; p__Firmicutes; c__Bacilli; o__Bacillales; f__Bacillaceae; g__Bacillus; s__flexus	0.9760674595006504
76d873e25ceade50327f04da16a503d2	k__Bacteria; p__Proteobacteria; c__Alphaproteobacteria; o__Sphingomonadales; f__Sphingomonadaceae	0.9877825817661353
6ec7d93fd84b6dc2ab8d82170f7d9ca4	k__Bacteria; p__Firmicutes; c__Clostridia; o__Clostridiales; f__Clostridiaceae; g__Oxobacter; s__	0.9895083952541676
94fcb0a6d08b4071530f925ab3bcaf9a	k__Bacteria; p__Firmicutes; c__Bacilli; o__Bacillales; f__Staphylococcaceae; g__Staphylococcus	0.9786367806460002
cd5ed4fe97f15c8e70bb91fb34ee2c28	k__Bacteria; p__Proteobacteria; c__Gammaproteobacteria; o__Xanthomonadales; f__Xanthomonadaceae; g__Stenotrophomonas; s__maltophilia	0.9357260817661086
b70baa90e4a3f9336496cb08e5aac567	k__Bacteria; p__Cyanobacteria; c__ML635J-21; o__; f__; g__; s__	0.8715927938161514
08bd80c6c3f14284c059681655ba8599	k__Bacteria; p__Proteobacteria; c__Alphaproteobacteria; o__Rhodospirillales; f__Rhodospirillaceae; g__; s__	0.8236328836304553
66de44de1fda87b7171104853e151f8e	k__Bacteria; p__Proteobacteria; c__Betaproteobacteria; o__Burkholderiales; f__Comamonadaceae	0.9990430315219551
bf0197753312e0bf67dd921ad2283295	k__Bacteria	0.9977299956506506
d891d15f770db3150746683e4fc0881c	k__Bacteria; p__Proteobacteria; c__Alphaproteobacteria; o__Rhodospirillales; f__Rhodospirillaceae; g__; s__	0.7590240100989266
5cab874ff3e1e61ef29ce2aac2b345d3	k__Bacteria; p__Proteobacteria; c__Gammaproteobacteria	0.8010754821238713
73ab0098746ec778763fcd8301dc0190	k__Bacteria; p__Chloroflexi; c__Thermomicrobia; o__JG30-KF-CM45; f__; g__; s__	0.9926288868548602
1c6e5d0ce691ad499a2b97f1551a22ac	k__Bacteria	0.9994290281672223
5e9231a46c8acc15cced3e635c28fc5d	k__Bacteria; p__Proteobacteria; c__Alphaproteobacteria; o__Rhodospirillales; f__Rhodospirillaceae; g__Skermanella; s__	0.9999486609078575
aa6b174e9fd777ec2525e4195c1459b4	k__Bacteria; p__Proteobacteria; c__Betaproteobacteria; o__Burkholderiales; f__Oxalobacteraceae; g__Cupriavidus; s__	0.9892016149438654
03755dccac5ca2bff378d10c87132488	k__Bacteria; p__Actinobacteria; c__Actinobacteria; o__Actinomycetales	0.9552001343192329
c2e59b0c62dbc2ec7703ff92cf95075a	k__Bacteria; p__Proteobacteria; c__Alphaproteobacteria; o__Sphingomonadales; f__Sphingomonadaceae; g__Kaistobacter; s__	0.9057213303908057
fd9b5c1ce63dbf9106dec755bdc8f05a	k__Bacteria; p__Proteobacteria	0.8839977165390952
56c09c67869b3ad2886fea12ee28e1f3	k__Bacteria; p__Bacteroidetes; c__[Saprospirae]; o__[Saprospirales]; f__Chitinophagaceae; g__Chitinophaga	0.9682166598212971
e404de158dab00c3b2a8518dbf603f74	k__Bacteria; p__Nitrospirae; c__Nitrospira; o__Nitrospirales; f__Nitrospiraceae; g__Nitrospira; s__	0.9927612255840608
7fd955d7d844eb9dd76c12f866a71692	k__Bacteria; p__Actinobacteria; c__Actinobacteria; o__Actinomycetales; f__Nocardioidaceae	0.9984693823551778
b5e1f66dec0ab6d06de80698dfdf00ca	k__Bacteria; p__Cyanobacteria; c__Chloroplast; o__Streptophyta; f__; g__; s__	0.9999741935579923
e9ba08a0730d083173bdbf6f2acf9d26	k__Bacteria; p__Acidobacteria; c__Sva0725; o__Sva0725; f__; g__; s__	0.8862550928755378
cef68f5079bfa28130aca37c2cc42995	k__Bacteria; p__Firmicutes; c__Clostridia; o__Clostridiales; f__Clostridiaceae	0.9942185338925644
11d2c808d6d033571994864e995aecf0	k__Bacteria; p__Planctomycetes; c__Phycisphaerae; o__WD2101; f__; g__; s__	0.9999167134856322
7e09247c7acfeec61af0ca0434ffa09b	k__Bacteria; p__Actinobacteria; c__Thermoleophilia; o__Gaiellales; f__Gaiellaceae; g__; s__	0.9757051851232674
740c060898b754f4c8a2036a2bbac4df	k__Bacteria; p__Bacteroidetes; c__[Saprospirae]; o__[Saprospirales]; f__Chitinophagaceae	0.9803635429235467
0f3e906c124585c3470b0eb321926a09	k__Bacteria; p__Proteobacteria; c__Deltaproteobacteria; o__Myxococcales; f__Haliangiaceae; g__; s__	0.849797227484335
8d773642762894fb1be3a7f1d80c4a18	k__Bacteria; p__Chloroflexi; c__C0119; o__; f__; g__; s__	0.9734979192082347
eec962eae6c1c99af26984562f57ee02	k__Bacteria; p__Actinobacteria; c__Rubrobacteria; o__Rubrobacterales; f__Rubrobacteraceae; g__; s__	0.9999852426069616
79367856db492f5a90f9fbd8a3523a6e	k__Bacteria; p__FBP; c__; o__; f__; g__; s__	0.7867452389895725
fa320dc56081b9fa64b457e09d7684a7	k__Bacteria; p__Proteobacteria; c__Alphaproteobacteria; o__Sphingomonadales; f__Sphingomonadaceae; g__Novosphingobium; s__	0.7450231534845054
3ce1512700cf68cfeb965ef8d93f81d9	k__Bacteria; p__Verrucomicrobia; c__[Spartobacteria]; o__[Chthoniobacterales]; f__[Chthoniobacteraceae]; g__DA101; s__	0.9998595538091506
56736fdae3092bfa24b0b41ea313de66	k__Bacteria; p__Proteobacteria; c__Alphaproteobacteria; o__Caulobacterales; f__Caulobacteraceae; g__Phenylobacterium; s__	0.9985306324840274
d10067e925d8ddd47aef6331982bd875	k__Bacteria; p__Acidobacteria; c__Acidobacteria-6; o__iii1-15; f__; g__; s__	0.9998865850527501
adbbfd44c1cf018bae66c3f2172abc65	k__Bacteria; p__Acidobacteria; c__[Chloracidobacteria]; o__RB41; f__Ellin6075; g__; s__	0.999997819833897
31d2cbad84819e9071e5f5cb220df873	k__Bacteria; p__Bacteroidetes; c__[Saprospirae]; o__[Saprospirales]; f__Chitinophagaceae; g__Segetibacter; s__	0.9880523040124336
e9be3c9e54612b728fbf264f5eb0a316	k__Bacteria; p__Bacteroidetes; c__Sphingobacteriia; o__Sphingobacteriales; f__Sphingobacteriaceae; g__; s__	0.944183603628279
44c86b32787a0eb846a703b1e3708329	k__Bacteria; p__Actinobacteria; c__Thermoleophilia; o__Solirubrobacterales; f__Solirubrobacteraceae; g__; s__	0.7860738465587438
ee34acb5e9a9b8df305ae8fcfb8e8f91	k__Bacteria; p__Proteobacteria; c__Betaproteobacteria; o__Burkholderiales; f__Comamonadaceae	0.9990011269199028
e8399c09d3bd9f3d3ab7d85bf7bab146	k__Bacteria; p__Proteobacteria; c__Alphaproteobacteria; o__Rhizobiales; f__Bradyrhizobiaceae	0.9987270026284935
fb4e59b52414e46406fac9602c2e51ef	k__Bacteria; p__Proteobacteria; c__Deltaproteobacteria; o__Myxococcales; f__Haliangiaceae; g__; s__	0.9997278885001303
af5e4b720bce31d3076f81b823a6c808	k__Bacteria; p__Chloroflexi; c__Thermomicrobia; o__JG30-KF-CM45; f__; g__; s__	0.9800789242646789
7ecac5aee540504e1a4fbcb599661364	k__Bacteria; p__Planctomycetes; c__Phycisphaerae; o__WD2101; f__; g__; s__	0.9997016723309694
cce4df38d3f0f2133da6fa094150edb6	k__Bacteria	0.9929003606167067
9f5bffe5bd455403ff8ca6206358972f	k__Bacteria; p__Actinobacteria; c__Actinobacteria; o__Actinomycetales; f__Cellulomonadaceae; g__Actinotalea; s__	0.8807895018442337
cca947a14048efc7e4fcefcbeb32f2e4	k__Bacteria; p__Actinobacteria; c__Actinobacteria; o__Actinomycetales; f__Pseudonocardiaceae; g__Pseudonocardia; s__halophobica	0.7470854935579524
504861847e8c1f69a43a0db5e927f1db	k__Bacteria	0.996584505885173
ac44234ffb9d1c845e636853ae6d0065	k__Bacteria; p__Chloroflexi; c__SAR202; o__; f__; g__; s__	0.9748498592384128
bd90e949b85114925b63c37f4b10b98b	k__Bacteria; p__Proteobacteria; c__Alphaproteobacteria; o__Sphingomonadales; f__Erythrobacteraceae; g__; s__	0.7876276971723795
27a31e79656dc55fd4ee72bc161bc237	k__Bacteria; p__Proteobacteria; c__Alphaproteobacteria; o__Sphingomonadales; f__Sphingomonadaceae	0.9943277682947326
d8bcd1fb55a7a7016db5cdcb7b5d72b9	k__Bacteria; p__Proteobacteria; c__Gammaproteobacteria; o__Xanthomonadales; f__Sinobacteraceae; g__Steroidobacter; s__	0.9987030891424594
154af9ad7544e26a2d93a9892d98c1d9	k__Bacteria; p__Acidobacteria; c__[Chloracidobacteria]; o__RB41; f__; g__; s__	0.998099481826369
b75279d4e8e50c76c36390d3ed0824b0	k__Bacteria; p__Proteobacteria; c__Betaproteobacteria; o__MND1; f__; g__; s__	0.9995843783835557
20a2c961ca4c5567d9012f078630e98a	k__Bacteria; p__Actinobacteria; c__Thermoleophilia; o__Solirubrobacterales; f__Conexibacteraceae; g__; s__	0.9287575346488292
9dd35d12a3acdc91eece7b2792b25969	k__Bacteria; p__Actinobacteria; c__Actinobacteria; o__Actinomycetales; f__Geodermatophilaceae; g__Modestobacter; s__	0.9569050439843649
d5255bb3b9f19ab79768fee7bb6b4319	k__Bacteria; p__Proteobacteria; c__Alphaproteobacteria; o__Sphingomonadales; f__Sphingomonadaceae; g__Sphingomonas	0.7710418328613401
0d05fe22eb75319315c8ff91c175fc67	k__Bacteria; p__Proteobacteria; c__Betaproteobacteria; o__Burkholderiales; f__Comamonadaceae	0.9985734545953064
2bbaffdd8ffd3c7c53452c03ed7e7ff9	k__Bacteria; p__Proteobacteria; c__Alphaproteobacteria; o__Rhizobiales	0.9430471039090944
30086eb77052df0186fa732a47e0220b	k__Bacteria; p__Verrucomicrobia; c__[Spartobacteria]; o__[Chthoniobacterales]; f__[Chthoniobacteraceae]; g__Chthoniobacter; s__	0.939519333207979
408096c9b71a06d165ccd702bba71830	k__Bacteria; p__Verrucomicrobia; c__Opitutae; o__Opitutales; f__Opitutaceae; g__Opitutus; s__	0.9804627130396482
f38ab0d2c8609bde4c53f23f2499604d	k__Bacteria; p__Proteobacteria; c__Betaproteobacteria; o__Nitrosomonadales; f__Nitrosomonadaceae; g__Nitrosovibrio; s__tenuis	0.7514286323752363
02d92fe6be59b92a78a102e908856e0c	k__Bacteria; p__Acidobacteria; c__iii1-8; o__32-20; f__; g__; s__	0.9999801675713668
57a76e881b0cd78dcad3a4d0a65380dc	k__Bacteria; p__Bacteroidetes; c__Sphingobacteriia; o__Sphingobacteriales; f__; g__; s__	0.9464512895681509
0ca4bedacc562255f1210afe114c9970	k__Bacteria; p__Firmicutes; c__Bacilli; o__Bacillales; f__Bacillaceae; g__Bacillus	0.9903482739784677
9919ea2a7434cae6c29db8f585354d9d	k__Bacteria; p__Proteobacteria; c__Alphaproteobacteria; o__Rhodospirillales; f__Rhodospirillaceae; g__Skermanella; s__	0.9999455436711564
8e7e21289486affb140326ba9b9c0339	k__Bacteria; p__Proteobacteria; c__Gammaproteobacteria; o__Xanthomonadales; f__Xanthomonadaceae; g__Pseudoxanthomonas; s__mexicana	0.9873629595823398
d2b464ce51094d0306e7f37d9eeacb78	k__Bacteria; p__Actinobacteria; c__Actinobacteria; o__Actinomycetales; f__Cellulomonadaceae; g__Actinotalea; s__	0.8390268291663896
9d2d76bf15826fe8ca31c75b6d0fa57f	k__Bacteria	0.9678702239728193
ea1e62ef84f4536d171e2804bc53f031	k__Bacteria; p__Actinobacteria; c__Actinobacteria; o__Micrococcales; f__; g__; s__	0.9994556446844118
014ed165619a8f901dd93dee5011c29c	k__Bacteria; p__Actinobacteria	0.9484038722613914
60ee883b8424330baf1bfd1f016b5ac1	k__Bacteria	0.9947250971100763
00959f82654451484ec6658460ed6ecb	k__Bacteria	0.9720656525012359
3e435256724c2b47f32d15ef696fd9d2	k__Bacteria; p__Proteobacteria; c__Alphaproteobacteria; o__Rhodospirillales; f__Acetobacteraceae; g__Roseomonas	0.9033972047194053
03d7da2ff00a969f02a0bd8b17c8b4ea	k__Bacteria; p__Proteobacteria; c__Alphaproteobacteria; o__Rhodospirillales; f__Rhodospirillaceae	0.8238505739171093
dbcb29db049ed0c5ccb7a79b07c6d71d	k__Bacteria; p__Acidobacteria; c__Acidobacteria-6; o__iii1-15; f__; g__; s__	0.9504807133138755
ef3441503f33f6d6e1ceac5efd0faf8c	k__Bacteria; p__Planctomycetes; c__Phycisphaerae; o__WD2101; f__; g__; s__	0.9997039855418514
c558a2d6da4c77d104dc889f420ea206	k__Archaea; p__Crenarchaeota; c__Thaumarchaeota; o__Nitrososphaerales; f__Nitrososphaeraceae; g__Candidatus Nitrososphaera; s__SCA1170	0.9991240867630057
57dd9a25337b307e83f397a36bdabffa	k__Bacteria; p__Acidobacteria; c__[Chloracidobacteria]; o__11-24; f__; g__; s__	0.9982873593119334
59ee7eed484b2e1e2527d88c97be48fd	k__Bacteria; p__Verrucomicrobia; c__[Spartobacteria]; o__[Chthoniobacterales]; f__[Chthoniobacteraceae]; g__; s__	0.9951840269026417
7e9d489dd2c7994ef5a08167bfed8bf2	k__Bacteria; p__Chloroflexi; c__Thermomicrobia; o__JG30-KF-CM45; f__; g__; s__	0.9995113066073554
24dc4b4528e69f3fbf14ec60a97e92dd	k__Bacteria; p__Verrucomicrobia; c__[Spartobacteria]; o__[Chthoniobacterales]; f__[Chthoniobacteraceae]; g__DA101; s__	0.9998064699476762
7d665ad9d3969a02a6fee7ff70a26bf3	k__Bacteria; p__Firmicutes; c__Bacilli; o__Bacillales; f__Planococcaceae	0.8453036810479182
2398cab47d9c00ba968569d7a39638e4	k__Bacteria; p__Gemmatimonadetes; c__Gemm-5; o__; f__; g__; s__	0.9053705889455648
d3c99db943ba03ab1dd0b88cd7532321	k__Bacteria	0.9960218968898293
b4eae8211083732a07bbf19fbed7027a	k__Bacteria; p__Proteobacteria; c__Alphaproteobacteria; o__Sphingomonadales; f__Erythrobacteraceae	0.9497259382573622
65a2051aa531e9df70628fdf18943cbf	k__Bacteria; p__Proteobacteria; c__Betaproteobacteria; o__MND1; f__; g__; s__	0.9984044800982398
fd954b28ea3bbb1c7017431cf3e33615	k__Bacteria; p__Proteobacteria; c__Alphaproteobacteria; o__Rhodospirillales; f__; g__; s__	0.9457816880250217
565f29b428eee90bb4a215077c61f3c1	k__Bacteria	0.9951245838270143
c2df1d87fddeadc123d6b5d24e43fc60	k__Bacteria; p__Proteobacteria	0.9281050020727042
2f6cb563c837e16cdbcbc21549659c2f	k__Bacteria; p__Chloroflexi; c__Thermomicrobia; o__AKYG1722; f__; g__; s__	0.9946838417520326
df85e6327e81b40f185899908c3af97f	k__Bacteria; p__Proteobacteria; c__Alphaproteobacteria; o__Rhodospirillales; f__Acetobacteraceae; g__Roseomonas	0.9209334086565827
e8ef4c147a3671bbfba90d711e70762b	k__Bacteria; p__Proteobacteria; c__Betaproteobacteria; o__Burkholderiales; f__Oxalobacteraceae	0.9822668000914919
047de7459e4ab089dd97355178d5ed56	k__Bacteria; p__Actinobacteria; c__Actinobacteria; o__Actinomycetales	0.9630792158725221
398e1a131f177a30c2e240ceb14afce9	k__Bacteria; p__Chloroflexi; c__Anaerolineae; o__GCA004; f__; g__; s__	0.979778795885235
3e1891801f8ff4347c1eef1b864cb06c	k__Bacteria; p__Actinobacteria; c__Thermoleophilia; o__Solirubrobacterales; f__Conexibacteraceae	0.7244749785107107
7b7bd4c2ef5dcec90da70c23e01a584a	k__Bacteria; p__Bacteroidetes; c__Cytophagia; o__Cytophagales; f__Cytophagaceae; g__; s__	0.9829259554318304
8520586caba9b8f06a34efba22f708d2	k__Bacteria; p__Gemmatimonadetes; c__Gemmatimonadetes; o__; f__; g__; s__	0.8407034021755391
3bb0880e6ab637424adaa71a17584728	k__Bacteria; p__Bacteroidetes; c__[Saprospirae]; o__[Saprospirales]; f__Chitinophagaceae; g__Segetibacter; s__	0.9949451226015825
c9ec9d212ea2f40dc91b7f0b64f4795c	k__Bacteria; p__Planctomycetes; c__Planctomycetia; o__Pirellulales; f__Pirellulaceae; g__Pirellula; s__	0.9992206240459934
99b76b257b545dbb7e74aaea3d7148aa	k__Bacteria; p__Proteobacteria; c__Deltaproteobacteria; o__Myxococcales	0.8649469563542916
10b3768da9b4608b2de9248269820793	k__Bacteria; p__Acidobacteria; c__Acidobacteria-6; o__iii1-15; f__; g__; s__	0.9990565965046752
bc724b8dcdae1a3abcc42f9d557bafca	k__Bacteria; p__Proteobacteria; c__Alphaproteobacteria; o__Rhizobiales; f__Bradyrhizobiaceae; g__Balneimonas; s__	0.9821822155753763
26aa1d25633cce32e58083bda11d197a	k__Bacteria; p__Firmicutes; c__Clostridia; o__Clostridiales; f__Clostridiaceae; g__Clostridium; s__	0.7290803993817261
5e5993b86b3e9fdba7bce25e520d4a9c	k__Bacteria; p__Bacteroidetes; c__[Saprospirae]; o__[Saprospirales]; f__Saprospiraceae; g__; s__	0.7002870180807966
d866abd4d21d031567794c6071ea4383	k__Bacteria	0.9974619342851628
3b135103d4446a3faeae41993229791b	k__Bacteria; p__Proteobacteria	0.8152639847669685
14642bcc4e55be60c23acd4dc488a71e	k__Bacteria; p__Proteobacteria; c__Betaproteobacteria; o__Burkholderiales	0.8782634359184249
161445516ad6d2b94c2c3938e0b52bd7	k__Bacteria; p__Acidobacteria; c__Sva0725; o__Sva0725; f__; g__; s__	0.9986026868891471
4f0584450b4aae2e63c6900fd9b29da5	k__Bacteria; p__Gemmatimonadetes; c__Gemmatimonadetes	0.9998727909814096
049650024d31d1d1e24550ec19587813	k__Bacteria; p__Bacteroidetes; c__Cytophagia; o__Cytophagales; f__Cytophagaceae	0.8213099330152238
29c2b3012b72b5fb6cddd2a5016b631a	k__Bacteria; p__Bacteroidetes; c__Flavobacteriia; o__Flavobacteriales; f__[Weeksellaceae]; g__Chryseobacterium; s__	0.9971087897977456
1d58d00a99a9bcc9c9542906a5160fac	k__Bacteria; p__Actinobacteria; c__Actinobacteria; o__Actinomycetales; f__Mycobacteriaceae; g__Mycobacterium; s__vaccae	0.8065175165641378
8993f526fa6c7eccfca090d6733e7e71	k__Bacteria; p__Proteobacteria; c__Alphaproteobacteria; o__Rhizobiales; f__Bradyrhizobiaceae	0.9972510997568005
e7369e6cb5733da1c7d83715af458568	k__Bacteria; p__Chloroflexi; c__Thermomicrobia; o__JG30-KF-CM45; f__; g__; s__	0.9986971181972438
86ea3322c85192392fa78944b16f6096	k__Bacteria; p__Proteobacteria; c__Alphaproteobacteria; o__Rhodospirillales; f__Rhodospirillaceae	0.790571276801311
416979fbb52e2204ecbb05fb76fd4f9e	k__Bacteria; p__Cyanobacteria; c__Chloroplast; o__Streptophyta; f__; g__; s__	0.9999732863580373
551476867b8a7495f445b8df97605466	k__Bacteria; p__Proteobacteria; c__Gammaproteobacteria; o__Pseudomonadales; f__Moraxellaceae; g__Acinetobacter; s__schindleri	0.8483212288169766
7d4468fa9f6481da4754bebdffc71c34	k__Bacteria; p__Firmicutes; c__Bacilli; o__Bacillales; f__Bacillaceae; g__Geobacillus; s__vulcani	0.9396856878438022
e128ffd7bdf11a9b1aceb77f2cad7db0	k__Bacteria; p__Proteobacteria; c__Gammaproteobacteria	0.8363184700996383
b7e5df9565cde60c63a3fb9232199347	k__Bacteria; p__Acidobacteria; c__Acidobacteria-6; o__iii1-15; f__mb2424; g__; s__	0.9460653409636636
ed4dd281495f7650518df6c17dbfa9f2	k__Bacteria; p__Proteobacteria; c__Alphaproteobacteria; o__Rhizobiales; f__Hyphomicrobiaceae	0.9933153415970035
c56ddad8a47bd720356b2c0cc4e01eac	k__Bacteria	0.9976329174525768
0e1a52cc8dbed3c01e4f8637c895cf0d	k__Bacteria; p__Verrucomicrobia; c__Opitutae; o__Opitutales; f__Opitutaceae; g__Opitutus; s__	0.999932165384272
7ee70577c694e1063b03b4131fe80025	k__Bacteria	0.9974711903491655
8e20a0c85e249cce07397ed629507ad8	k__Bacteria; p__Proteobacteria; c__Gammaproteobacteria; o__Methylococcales; f__Methylococcaceae; g__Methylomonas; s__	0.981458414468647
0a05d8c27c6b247b705e7c48ae9ee31f	k__Bacteria; p__Chlorobi; c__; o__; f__; g__; s__	0.9946920842600644
76f1056e3617b2993219fd54a563411c	k__Bacteria; p__Proteobacteria; c__Alphaproteobacteria; o__Rhizobiales; f__Bradyrhizobiaceae; g__Balneimonas; s__	0.9964819447196946
d17e24559225aebbea4d3feccc9ecfca	k__Bacteria; p__Proteobacteria; c__Alphaproteobacteria; o__Sphingomonadales	0.8981184923358625
5671c1b623a9ba96e3f4050951e12c7c	k__Bacteria; p__Proteobacteria; c__Alphaproteobacteria; o__Rhizobiales; f__Xanthobacteraceae; g__Labrys; s__	0.9968195964848412
bd60427a24e3716061feb309f8bc6d6b	k__Bacteria; p__Proteobacteria; c__Alphaproteobacteria; o__Sphingomonadales; f__Sphingomonadaceae; g__; s__	0.7848151719354041
46b019599de329f6e2de73494a58fbfc	k__Bacteria; p__Chloroflexi; c__C0119; o__; f__; g__; s__	0.9451430757301279
e24ef4ba2bac097783399c54b970d615	k__Bacteria; p__Proteobacteria; c__Alphaproteobacteria; o__Sphingomonadales; f__Sphingomonadaceae; g__Kaistobacter; s__	0.7332114784553844
a466108287bf7dd4a54ce74a3f7fb2e3	k__Bacteria; p__Proteobacteria; c__Alphaproteobacteria; o__Caulobacterales; f__Caulobacteraceae; g__; s__	0.9347512778786125
e2629a6cf84c097c487493c980d97f22	k__Bacteria; p__Acidobacteria; c__Solibacteres; o__Solibacterales; f__; g__; s__	0.9908439346637821
9bcc8d874b090a356c260ac16f1b72d8	k__Bacteria; p__Proteobacteria; c__Betaproteobacteria; o__; f__; g__; s__	0.8099769471243573
15cf607f5a1aa56abc5985e9d031b903	k__Bacteria; p__Actinobacteria; c__Thermoleophilia; o__Gaiellales; f__Gaiellaceae; g__; s__	0.9027934551675174
2ecd8c5ef58f49c1a7378769a1f3aa77	k__Bacteria; p__Bacteroidetes; c__Sphingobacteriia; o__Sphingobacteriales; f__Sphingobacteriaceae; g__; s__	0.8361721044533909
744b2df85da580b661ab8a4de9884015	k__Bacteria; p__Bacteroidetes; c__[Saprospirae]; o__[Saprospirales]; f__Chitinophagaceae; g__Segetibacter; s__	0.9863506283844116
f756b616831a7e02a65393a1b9e29986	k__Bacteria; p__Proteobacteria; c__Alphaproteobacteria; o__Sphingomonadales; f__Sphingomonadaceae; g__Kaistobacter; s__	0.7532634682211591
a29a08be060821acdfe8ccee77e86ea9	k__Bacteria; p__Proteobacteria; c__Deltaproteobacteria; o__Bdellovibrionales; f__Bacteriovoracaceae; g__; s__	0.9470944168607355
c6dbaf943508eac82f6880cd0c8ab108	k__Bacteria; p__Verrucomicrobia; c__[Spartobacteria]; o__[Chthoniobacterales]; f__[Chthoniobacteraceae]; g__Chthoniobacter; s__	0.9539366922108534
1bc5deb5c0ec431692ed664df384966a	k__Bacteria; p__Chloroflexi; c__Anaerolineae; o__SJA-15; f__; g__; s__	0.9988565296352129
5e2416f12f456ea4f347258eb7d768d0	k__Bacteria; p__Firmicutes; c__Bacilli; o__Bacillales; f__Staphylococcaceae; g__Jeotgalicoccus	0.8966316416189863
27188546fde2cff445f07885434cd8ba	k__Bacteria; p__Proteobacteria; c__Alphaproteobacteria; o__Sphingomonadales; f__Sphingomonadaceae	0.9975823327955695
18e9084a6e9e0babdd2974176daef5ef	k__Bacteria	0.9624506948142485
dc7b407286d8ca8b51046b905c57c18d	k__Bacteria; p__Proteobacteria	0.8727279965594
a1ee26b26e8af499669de300ebe86db9	k__Bacteria	0.9972902165974293
8bf020b9b7095008b41643a1bd99be5b	k__Bacteria; p__Proteobacteria; c__Alphaproteobacteria; o__Sphingomonadales; f__Sphingomonadaceae; g__Kaistobacter; s__	0.7083541887698985
20b8ef117470868eef318684a6ca44ea	k__Bacteria; p__Proteobacteria; c__Betaproteobacteria; o__Burkholderiales; f__Burkholderiaceae	0.7443873929271668
7f09bcb24f0c53d9edd9f295d8f9af8a	k__Bacteria; p__Firmicutes; c__Clostridia; o__Clostridiales; f__Symbiobacteriaceae; g__Symbiobacterium; s__	0.9938494318192749
77976c408b4448ff5f63cffd6729ba90	k__Bacteria; p__Proteobacteria; c__Gammaproteobacteria; o__Xanthomonadales; f__Xanthomonadaceae	0.9745923258065669
b8db94c2019fd1910e9a2dccf55faa79	k__Bacteria; p__Proteobacteria; c__Alphaproteobacteria; o__Rhodospirillales; f__Acetobacteraceae	0.9969152348212196
13138ec544effdaeb347ea6df65c170c	k__Bacteria; p__Acidobacteria; c__[Chloracidobacteria]; o__RB41; f__; g__; s__	0.8344331710856574
7b27dd8c160ab69d3eff6f413dc5e67c	k__Bacteria; p__Verrucomicrobia; c__[Spartobacteria]; o__[Chthoniobacterales]; f__[Chthoniobacteraceae]; g__DA101; s__	0.9987610026031299
de29513b490bf522affc28b8e48d143c	k__Bacteria; p__Verrucomicrobia; c__[Spartobacteria]; o__[Chthoniobacterales]; f__[Chthoniobacteraceae]; g__; s__	0.9805126908860377
b9a43db8d4b4aa1d1d82a26251043c68	k__Bacteria; p__Actinobacteria; c__Actinobacteria; o__Actinomycetales	0.9753494731146224
606b53207f95a8fb97bdc7b22511d57b	k__Bacteria	0.99459423728254
149100785ae048e287045fb0240af198	k__Bacteria; p__Planctomycetes; c__Planctomycetia; o__Gemmatales; f__Gemmataceae; g__; s__	0.9652217781406707
2b123327562c7b2d65b96185f6f439c6	k__Bacteria; p__Firmicutes; c__Clostridia; o__Clostridiales; f__Clostridiaceae; g__Clostridium	0.7627547644755859
1e9ee8d9903f5894468b46e12c5239e8	k__Bacteria; p__Gemmatimonadetes; c__Gemmatimonadetes; o__Gemmatimonadales; f__Ellin5301; g__; s__	0.959989137815969
82c2a673e7360bcd1d5ad47546d64d6a	k__Bacteria; p__Firmicutes; c__Erysipelotrichi; o__Erysipelotrichales; f__Erysipelotrichaceae; g__PSB-M-3; s__	0.9897444844098998
ff338e592788d2defea34bb1447ce4a6	k__Bacteria; p__Firmicutes; c__Clostridia; o__Clostridiales; f__Clostridiaceae	0.9985824395447843
e3f7925763327e0588d3174c6d24de55	k__Bacteria; p__Proteobacteria; c__Deltaproteobacteria; o__Myxococcales; f__Haliangiaceae; g__; s__	0.9986418982379568
31016a131345ead47d22a6ae7afb3eac	k__Bacteria; p__Chloroflexi; c__C0119; o__; f__; g__; s__	0.9635175246422862
8d391ac45a8331ed678a1eabc734bcf5	k__Bacteria; p__Chloroflexi; c__Chloroflexi; o__AKIW781; f__; g__; s__	0.9879366272291445
b313c4df38da4a1332040ead72ecfcda	k__Bacteria; p__Cyanobacteria; c__ML635J-21; o__; f__; g__; s__	0.9526038931721293
d91c5246d32517852fe8e842fea21af1	k__Bacteria; p__Verrucomicrobia; c__Opitutae; o__Opitutales; f__Opitutaceae; g__Opitutus; s__	0.9985171985766655
f934a5ce0d0ccfc54090852ea718c7bb	k__Archaea; p__Crenarchaeota; c__Thaumarchaeota; o__Nitrososphaerales; f__Nitrososphaeraceae; g__Candidatus Nitrososphaera; s__SCA1170	0.9998076253302023
1f53041a48f71a12d6df38e06738eb98	k__Bacteria; p__Verrucomicrobia; c__[Pedosphaerae]; o__[Pedosphaerales]; f__Ellin515; g__; s__	0.8512087372020003
96bb943f79208d54b14bfdf1cd8840cd	k__Bacteria; p__Firmicutes; c__Clostridia; o__Clostridiales; f__Symbiobacteriaceae; g__Symbiobacterium; s__	0.9770971483773158
90214a9744d7d770d282101b338a4e9d	k__Bacteria; p__Acidobacteria; c__Solibacteres; o__Solibacterales; f__; g__; s__	0.9192264979569016
4826e17225bf2ec3793a8d8ff568b2d5	k__Bacteria; p__Bacteroidetes; c__Cytophagia; o__Cytophagales	0.7308746153071118
f4f5e621d278bad933fadb6da8c45897	k__Bacteria; p__Bacteroidetes; c__[Saprospirae]; o__[Saprospirales]; f__Chitinophagaceae; g__Flavisolibacter; s__	0.798577970891149
87b417dc9891d8cbf8953f5c21b3c778	k__Bacteria; p__Bacteroidetes; c__Cytophagia; o__Cytophagales; f__Cytophagaceae; g__Pontibacter; s__	0.9990112870331115
65eb734eefa718026f7b0df52b25488d	k__Bacteria; p__Acidobacteria; c__[Chloracidobacteria]; o__RB41; f__; g__; s__	0.9999304006240035
5a8f1069ec906a044fdc9f6afa0a4e09	k__Bacteria; p__Actinobacteria; c__Actinobacteria; o__Micrococcales; f__; g__; s__	0.9997469033112416
41aa3b05a3b85933e830f8a366865141	k__Bacteria; p__Proteobacteria; c__Gammaproteobacteria; o__Alteromonadales; f__211ds20; g__; s__	0.9981821427399449
01839446061a44a9cc8b35e8bdbcaeb4	k__Bacteria	0.9699093802090829
124e6a0ec97e89b9add6bd98c1bd4733	k__Bacteria; p__Actinobacteria; c__Thermoleophilia; o__Gaiellales; f__Gaiellaceae; g__; s__	0.8310460438040722
fa4cd7468565a265d2a157eb219e0733	k__Bacteria; p__Proteobacteria; c__Alphaproteobacteria; o__Sphingomonadales; f__Sphingomonadaceae	0.9989885888335539
70c81b88ad0c6efb81999ba89e876412	k__Bacteria; p__Acidobacteria; c__[Chloracidobacteria]; o__; f__; g__; s__	0.9947600588970774
b8828f1f7b06e356bd678f0a54955bd8	k__Bacteria; p__Gemmatimonadetes; c__Gemm-5; o__; f__; g__; s__	0.8966679614497507
6554ab7006745445fedf70fd78de9580	k__Bacteria; p__Proteobacteria; c__Alphaproteobacteria; o__Rhizobiales; f__Bradyrhizobiaceae	0.9981546345864296
f6d643e64445be65f26328f043d055f2	k__Bacteria	0.9951435570890886
7a1ea163bf209f1c555c3bf1f32cc2ef	k__Bacteria; p__Actinobacteria; c__Actinobacteria; o__Actinomycetales; f__Mycobacteriaceae; g__Mycobacterium; s__vaccae	0.7473308222296231
59db2bace59dc2939d283cd1670c1216	k__Bacteria; p__Proteobacteria; c__Deltaproteobacteria; o__Desulfuromonadales; f__Geobacteraceae; g__Geobacter; s__	0.9604989092849132
f1572c8f5196ab8f49b4098a272dfc6c	k__Bacteria; p__Actinobacteria	0.9347504048138954
e2048df302024ae6b65b6ddf662b2a02	k__Bacteria; p__Proteobacteria; c__Betaproteobacteria; o__Rhodocyclales; f__Rhodocyclaceae	0.8957480424615691
9b19e19a2e388f9f4f23c89d809fb555	k__Bacteria; p__Bacteroidetes; c__Cytophagia; o__Cytophagales; f__Cytophagaceae; g__Pontibacter; s__	0.9987287276802829
4cfe02a3f3f0015bdf7634e5a649e74d	k__Bacteria; p__Verrucomicrobia; c__[Spartobacteria]; o__[Chthoniobacterales]; f__[Chthoniobacteraceae]; g__Chthoniobacter; s__	0.9468086036841307
52a4b5facb9842de30ee0dfa8a610900	k__Bacteria; p__Proteobacteria	0.8785954336353841
0bda1f8344470530c07be70695059dd2	k__Bacteria	0.9913707296478588
7de82faf4eb761ff9c6a37d88e546d5c	k__Bacteria; p__Acidobacteria; c__Acidobacteria-6; o__iii1-15; f__; g__; s__	0.9997857471426846
1f5b8ec9bfd7a531c4c8626a0bcbda18	k__Bacteria; p__Proteobacteria	0.8291682778057705
65fc2ae7888879b87eb2c71ce428cb14	k__Bacteria; p__Bacteroidetes; c__Cytophagia; o__Cytophagales; f__Cytophagaceae; g__; s__	0.9960490916584677
ff1e139695a8deb2c03a2e52f94106d3	k__Bacteria; p__Proteobacteria; c__Alphaproteobacteria; o__Sphingomonadales; f__Sphingomonadaceae; g__Sphingomonas; s__	0.7249977901332023
5c49751aa0e10183d86131b59fdf4a47	k__Bacteria; p__Bacteroidetes; c__Flavobacteriia; o__Flavobacteriales; f__Flavobacteriaceae; g__Flavobacterium; s__	0.8970006938653864
08bc33d78ef79e908e3ec1003c6666ba	k__Bacteria; p__Firmicutes; c__Clostridia; o__Clostridiales; f__Clostridiaceae; g__Proteiniclasticum; s__	0.9954669117799024
000f9bc5caf8dccea075895f54a9c22b	k__Bacteria; p__Actinobacteria; c__Actinobacteria; o__Actinomycetales; f__Streptomycetaceae; g__Streptomyces; s__mirabilis	0.7992774089002539
a00a9ced5e7a4146f485722d71222824	k__Bacteria; p__Firmicutes; c__Clostridia; o__Clostridiales; f__Clostridiaceae; g__Clostridium; s__	0.8270906764065481
30484736c2b02760f99713dfe7d749c2	k__Bacteria; p__Proteobacteria; c__Alphaproteobacteria; o__Rhizobiales; f__Bradyrhizobiaceae; g__Balneimonas; s__	0.9888459047227519
a15944afe03eac0ac2b9d58499d00e73	k__Bacteria; p__[Thermi]; c__Deinococci; o__Thermales; f__Thermaceae; g__Meiothermus; s__	0.9829344912812186
ae6253beeb3649c84298e2270cd5c173	k__Bacteria; p__Chloroflexi; c__Anaerolineae; o__Anaerolineales; f__Anaerolinaceae; g__Anaerolinea; s__	0.7463681731608581
7b8da6859cfccd31d350c5848ea34856	k__Bacteria; p__Gemmatimonadetes; c__Gemm-5; o__; f__; g__; s__	0.9119822827783216
63e6c502ced2ff97ed4df8c10aa04f8f	k__Bacteria; p__Proteobacteria; c__Betaproteobacteria; o__Burkholderiales; f__Comamonadaceae	0.9968597701841424
abbb0f87d6620f2fb0fe68b0d8ae96c7	k__Bacteria; p__Actinobacteria; c__Actinobacteria; o__Actinomycetales; f__Cellulomonadaceae; g__Cellulomonas	0.9364102773775254
fa111ec7a63e47b36b8e47176cc20a79	k__Bacteria; p__Bacteroidetes; c__Sphingobacteriia; o__Sphingobacteriales; f__Sphingobacteriaceae	0.84207314046406
3b97cbc78cae1d445773a83eadda9c0c	k__Bacteria; p__Actinobacteria; c__Thermoleophilia; o__Solirubrobacterales; f__Patulibacteraceae; g__; s__	0.8499657845873362
23bf4b2c704fe822448fa2f30b88ff40	k__Bacteria; p__Bacteroidetes; c__[Saprospirae]; o__[Saprospirales]; f__Chitinophagaceae; g__; s__	0.9017590142256885
6436fe7c30bf38d97f85d5686165dfda	k__Bacteria; p__Proteobacteria; c__Alphaproteobacteria; o__Rhizobiales; f__Hyphomicrobiaceae; g__Rhodoplanes; s__	0.9740836636108124
e2db0a909af10881d524741e15bc9531	k__Bacteria; p__Actinobacteria	0.860174250587484
bcc3cddae1bc64f2ca3b18fc563f4bdd	k__Bacteria; p__Proteobacteria; c__Betaproteobacteria; o__; f__; g__; s__	0.8741286130540623
99b1a373ff324d35a0e89ad0c724fc54	k__Bacteria; p__Proteobacteria; c__Betaproteobacteria; o__; f__; g__; s__	0.8747629465915758
da3ee0c3e2f3bc8a7eecf4b6a84b543d	k__Bacteria; p__Proteobacteria; c__Alphaproteobacteria; o__Caulobacterales; f__Caulobacteraceae; g__Phenylobacterium; s__	0.9963270706205284
e0a56a3f447634b6c78c015e2a4a01d1	k__Bacteria	0.994759038486502
a7ea1991a10fc7c585b5ebb60359380d	k__Bacteria; p__Bacteroidetes; c__[Saprospirae]; o__[Saprospirales]; f__Saprospiraceae; g__; s__	0.9772704762304154
34e9437f910ab6429ecc694636cafeb8	k__Bacteria; p__Acidobacteria; c__[Chloracidobacteria]; o__RB41; f__; g__; s__	0.9858379769425222
436514303ce8a7afa153e66a7c29dfe1	k__Bacteria	0.9898392561639174
2f382f2a78f2d5428d8f2024f6069c58	k__Bacteria; p__Proteobacteria; c__Alphaproteobacteria; o__Rhizobiales; f__Bradyrhizobiaceae; g__; s__	0.802209326452389
4a6e079f675f11772ea96651eb822635	k__Archaea; p__Crenarchaeota; c__Thaumarchaeota; o__Nitrososphaerales; f__Nitrososphaeraceae; g__Candidatus Nitrososphaera; s__	0.9342619594741068
d9690782bdf35f1be904aa779b9b3195	k__Bacteria; p__Bacteroidetes; c__Bacteroidia; o__Bacteroidales	0.7390017003662714
6d8cb02fc5d6235f5ba4315557673b12	k__Bacteria; p__Proteobacteria; c__Deltaproteobacteria; o__Myxococcales; f__OM27; g__; s__	0.9257837935787031
355ab4dff288328b427c5158806e7558	k__Bacteria; p__Proteobacteria	0.8915751187341423
386277052c95c14a94e325234c63877d	k__Bacteria; p__Planctomycetes; c__Phycisphaerae; o__WD2101; f__; g__; s__	0.9780549982092408
22539b24260dbd7f31c0f1c06c337178	k__Bacteria; p__Firmicutes; c__Bacilli; o__Bacillales; f__Staphylococcaceae; g__Staphylococcus	0.9578791313409261
c7a2724344c93350e337068b16b7075f	k__Bacteria; p__Planctomycetes; c__Phycisphaerae; o__WD2101; f__; g__; s__	0.9715586437121901
fcf85d96e3742c16e58149f7f2bcaa69	k__Bacteria; p__Proteobacteria; c__Deltaproteobacteria; o__Myxococcales; f__; g__; s__	0.7372228037902079
b84ae710507ac676691f5a7f2c8b5504	k__Bacteria; p__Firmicutes; c__Bacilli; o__Bacillales; f__Staphylococcaceae; g__Staphylococcus	0.9793690565069818
92b40444dac88b27bc343300b5a325a3	k__Bacteria; p__Chloroflexi; c__Anaerolineae; o__Anaerolineales; f__Anaerolinaceae; g__Anaerolinea; s__	0.9992015271784822
6836cc17883f26186105901ef680d6bc	k__Bacteria; p__Proteobacteria; c__Betaproteobacteria; o__Burkholderiales	0.9812720317243011
023c8a23bd6b0bbd75f56ac2d4e4159d	k__Bacteria; p__Firmicutes; c__Bacilli; o__Bacillales; f__Paenibacillaceae; g__; s__	0.8410335570563586
f870a84ea292df69f131d67c6f17a0ea	k__Bacteria; p__Bacteroidetes; c__[Saprospirae]; o__[Saprospirales]; f__Chitinophagaceae; g__Flavisolibacter; s__	0.9678203977923677
41ad9c73f5f8fcdd74067095570bb1b1	k__Bacteria; p__Proteobacteria; c__Alphaproteobacteria; o__Ellin329; f__; g__; s__	0.8871298640366106
d0d856a315af8d3a2503a829a806652f	k__Bacteria; p__Proteobacteria; c__Alphaproteobacteria; o__Rhizobiales; f__Bradyrhizobiaceae; g__Balneimonas; s__	0.996139286118459
dc0354184b4e170d4ebf111858cbf8b6	k__Bacteria; p__Proteobacteria; c__Deltaproteobacteria; o__Desulfuromonadales; f__Geobacteraceae; g__Geobacter; s__	0.9791230537551456
c717b8c3deb94a9861a73f76f02cc85b	k__Bacteria; p__Firmicutes; c__Bacilli; o__Bacillales; f__Planococcaceae	0.9047216294268445
dde7f56d02b633b3797ecc3ef5c82b1b	k__Bacteria; p__Proteobacteria; c__Gammaproteobacteria; o__Pseudomonadales; f__Moraxellaceae; g__Acinetobacter; s__lwoffii	0.9656640248750298
58d220450e9fc0f630d743544a9c4ab5	k__Archaea; p__Crenarchaeota; c__Thaumarchaeota; o__Nitrososphaerales; f__Nitrososphaeraceae; g__Candidatus Nitrososphaera; s__SCA1145	0.8294976590197236
0aeafe086084babe705a2673532ae054	k__Bacteria; p__Chloroflexi; c__C0119; o__; f__; g__; s__	0.8680313010056168
3bf5b4b8d2ce4e54c6ccf43350ed93fd	k__Bacteria; p__Actinobacteria	0.9209735077380969
981e122595b6b9f7b6d821cd69b6a096	k__Bacteria; p__Proteobacteria; c__Deltaproteobacteria; o__Myxococcales; f__Haliangiaceae; g__; s__	0.996904690519361
e3b5e36b4425558645fcfe77fcf8a7ce	k__Bacteria; p__Bacteroidetes; c__Bacteroidia; o__Bacteroidales; f__Bacteroidaceae; g__Bacteroides; s__coprosuis	0.8563281065954583
a6559bcebd938763582d1718d0755ea1	k__Bacteria; p__Planctomycetes; c__Planctomycetia; o__Planctomycetales; f__Planctomycetaceae; g__Planctomyces; s__	0.9344027237354059
0a3d8039912c6bdba17e6b759b1f342f	k__Bacteria; p__Chloroflexi; c__TK10; o__AKYG885; f__Dolo_23; g__; s__	0.9999995479266373
5d24379f6a7c44a874721a2758110d3a	k__Bacteria; p__Acidobacteria; c__[Chloracidobacteria]; o__RB41; f__; g__; s__	0.9999532211356414
2c1f70731e0b9bb52e69119d9d68ae86	k__Bacteria; p__Proteobacteria; c__Alphaproteobacteria; o__Rhizobiales; f__Hyphomicrobiaceae; g__Devosia; s__	0.9971760912815976
976bd579a715dfa9c38086406b0799e8	k__Bacteria; p__Acidobacteria; c__Acidobacteria-6; o__iii1-15; f__; g__; s__	0.9997426698903973
2fe575d5c4d5463437425504ddde1e2a	k__Bacteria; p__Proteobacteria; c__Betaproteobacteria; o__Burkholderiales; f__Oxalobacteraceae; g__; s__	0.8376569451133281
a0e7321548b1eca3d623a1895a9b3999	k__Bacteria; p__Bacteroidetes; c__[Saprospirae]; o__[Saprospirales]; f__Chitinophagaceae; g__Segetibacter; s__	0.9977988033511682
d10e368ff805d3a62c3a9e6804a6c87a	k__Archaea; p__Crenarchaeota; c__Thaumarchaeota; o__Nitrososphaerales; f__Nitrososphaeraceae; g__Candidatus Nitrososphaera; s__	0.9693963938184995
a53525e2eec34f94891e4e58ec374244	k__Bacteria; p__Acidobacteria; c__[Chloracidobacteria]; o__RB41; f__; g__; s__	0.9999364696639615
874612c07076e97a7bc7050bdc689da3	k__Bacteria; p__Proteobacteria; c__Alphaproteobacteria; o__Rhizobiales; f__Beijerinckiaceae; g__; s__	0.891811096760117
a3f2bcff2dfc1f99c865ce69c99c3e78	k__Bacteria; p__Chloroflexi; c__Anaerolineae; o__Anaerolineales; f__Anaerolinaceae; g__SHD-231; s__	0.8824852517042165
1ec242a91a70157f9c7f3d59ff7e9763	k__Bacteria; p__Proteobacteria; c__Deltaproteobacteria; o__Desulfuromonadales; f__Pelobacteraceae	0.816846690810762
ac525ac3b5e6a6b1cda1f69c1a1dfde3	k__Bacteria; p__Firmicutes; c__Bacilli; o__Bacillales; f__Bacillaceae; g__Bacillus; s__badius	0.9932771440050803
62863b72d2548ebc581e0a2a8a0ca783	k__Bacteria; p__Bacteroidetes; c__[Saprospirae]; o__[Saprospirales]; f__Chitinophagaceae; g__; s__	0.8459335079148463
6dae1ace731a1571064395bfb6ddc88b	k__Bacteria; p__Bacteroidetes; c__Bacteroidia; o__Bacteroidales; f__SB-1; g__; s__	0.9989262126392259
e522a45fcb41595113e58b8c4d681cee	k__Bacteria; p__Actinobacteria; c__Actinobacteria; o__Actinomycetales; f__Pseudonocardiaceae; g__Pseudonocardia	0.85185627230411
f85be1e4ad242cd65c69070651b7823c	k__Bacteria; p__Proteobacteria; c__Alphaproteobacteria; o__Rhizobiales; f__Beijerinckiaceae; g__; s__	0.8744106063541108
01fa6f97fadaef3c7f881e49d822e3e0	k__Bacteria; p__Bacteroidetes; c__[Saprospirae]; o__[Saprospirales]; f__Chitinophagaceae; g__Segetibacter; s__	0.9994998696612488
87d2102424f0feb460a6aaa5f3f8a556	k__Bacteria; p__Chloroflexi; c__TK10; o__B07_WMSP1	0.9998637912578627
a92e3c28436719fd6279ecfa3475ece3	k__Bacteria; p__Verrucomicrobia; c__Opitutae; o__Opitutales; f__Opitutaceae; g__Opitutus; s__	0.9956679180658163
b3d9a8b98344c0462433f68fb394018a	k__Bacteria; p__Gemmatimonadetes; c__Gemmatimonadetes; o__; f__; g__; s__	0.8967854683588468
999488b6461eea412281ebed15a57b2c	k__Bacteria; p__Verrucomicrobia; c__[Spartobacteria]; o__[Chthoniobacterales]; f__[Chthoniobacteraceae]	0.9998343000899717
8055ceb4d2895dd24d9bbcd4d13098e5	k__Bacteria; p__Firmicutes; c__Clostridia; o__Clostridiales	0.7178124414447029
3147a0f318194e67984d4df9f8a276d6	k__Bacteria; p__Firmicutes; c__Clostridia; o__Clostridiales; f__Clostridiaceae; g__Proteiniclasticum; s__	0.9983785181720239
cbbf487fc6e2d7b8b3ca7b58b2c7208b	k__Bacteria; p__Proteobacteria; c__Alphaproteobacteria; o__Caulobacterales; f__Caulobacteraceae; g__Phenylobacterium; s__	0.9978194533590384
ac6870e7ecd0b8a624455c3a94d2fbb7	k__Bacteria; p__Actinobacteria; c__Thermoleophilia; o__Solirubrobacterales; f__Solirubrobacteraceae; g__; s__	0.8007767946536308
492efadd45d8bab5ff9fb7d6b6d310ae	k__Bacteria; p__Proteobacteria; c__Alphaproteobacteria	0.9447553602268767
b6cd6181dd75309ad3cacc6d24e303b1	k__Bacteria; p__Gemmatimonadetes; c__Gemm-1; o__; f__; g__; s__	0.9992780492043715
15a4458d504bca1bf045c022f95c5aae	k__Bacteria; p__Chloroflexi; c__Anaerolineae; o__Anaerolineales; f__Anaerolinaceae	0.7894446453593711
0fcabdbc7add962889b576181b594757	k__Bacteria; p__Proteobacteria; c__Alphaproteobacteria; o__Rhodospirillales; f__Acetobacteraceae; g__; s__	0.9024472408296251
db536ba316742ba4f038784a0443177c	k__Bacteria; p__Chloroflexi; c__Anaerolineae; o__GCA004; f__; g__; s__	0.8561357879121102
f6c85d624117bf21d20676df9eeb9714	k__Bacteria; p__Proteobacteria; c__Alphaproteobacteria; o__Rhizobiales; f__Beijerinckiaceae; g__; s__	0.9411312380055389
49dcde88e3672b59c0f73f58352ed4f6	k__Bacteria	0.9941144167298951
c82d9fd6fc274610d0dfc69571e19eb6	k__Bacteria; p__Verrucomicrobia; c__[Pedosphaerae]; o__[Pedosphaerales]; f__Ellin517; g__; s__	0.9968313737696767
65ca3dfad2f05315b298a600a6eb982a	k__Bacteria; p__Proteobacteria; c__Alphaproteobacteria; o__Sphingomonadales	0.9956973650708655
97770a83f6178f0292fc4953657e0659	k__Bacteria; p__Proteobacteria; c__Alphaproteobacteria; o__Sphingomonadales; f__Sphingomonadaceae; g__; s__	0.8391445482616181
743b4f6d0497797471f9fc4e5285b8b8	k__Bacteria; p__Bacteroidetes; c__[Saprospirae]; o__[Saprospirales]; f__Chitinophagaceae; g__Flavisolibacter; s__	0.9639206380665525
c84a999518136ce19a2b1623407d0c55	k__Bacteria; p__Verrucomicrobia; c__[Spartobacteria]; o__[Chthoniobacterales]; f__[Chthoniobacteraceae]; g__DA101; s__	0.9991942523160455
aafc1b6f302254640b7d79e4f2e45313	k__Bacteria; p__Proteobacteria; c__Alphaproteobacteria; o__Rhizobiales; f__Bradyrhizobiaceae; g__Bradyrhizobium; s__	0.8032069928749653
0b51bb04e54dc71aab588c1535aa8692	k__Bacteria; p__Acidobacteria; c__[Chloracidobacteria]; o__RB41; f__; g__; s__	0.9966800684099612
befa6a9a7d9ae6283dfb3b443313cc14	k__Archaea; p__Crenarchaeota; c__Thaumarchaeota; o__Nitrososphaerales; f__Nitrososphaeraceae; g__Candidatus Nitrososphaera; s__	0.927129870009317
a2f128ef6a5b7943f5371bab2c1e25d8	k__Bacteria; p__Proteobacteria; c__Deltaproteobacteria; o__Myxococcales; f__Polyangiaceae; g__Chondromyces; s__	0.9563253755146053
85ba95d7c0fe0b469138b0b4f278e56c	k__Bacteria; p__Acidobacteria; c__Solibacteres; o__Solibacterales	0.9994381556929043
f742ecbf067b2c94181a9fd51e900079	k__Bacteria; p__Actinobacteria; c__Actinobacteria; o__Actinomycetales; f__Geodermatophilaceae	0.9970197304890519
320ec8e94eeb123c1bfb54369677d52d	k__Bacteria; p__Proteobacteria; c__Betaproteobacteria; o__Burkholderiales; f__Oxalobacteraceae; g__Massilia	0.7140953252453038
1017a5cc693b5aa7cefcff44cf1e56ae	k__Archaea; p__Crenarchaeota; c__Thaumarchaeota; o__Nitrososphaerales; f__Nitrososphaeraceae; g__Candidatus Nitrososphaera; s__	0.8893922171820735
b2dfd98cf04bcddc47dedba7507bfe84	k__Bacteria; p__Bacteroidetes; c__[Saprospirae]; o__[Saprospirales]; f__Chitinophagaceae; g__Flavisolibacter; s__	0.9725091260528581
5531c6f32b95d58faf213d308a441923	k__Bacteria	0.9984678124722288
287dc3cf0fe213a27c3f0ebcc7db36cb	k__Bacteria; p__Proteobacteria; c__Deltaproteobacteria; o__Myxococcales; f__Polyangiaceae; g__Chondromyces; s__	0.9448168908157739
54f397e0e6fc35e0fac5a8d329239571	k__Bacteria; p__Firmicutes; c__Clostridia; o__Clostridiales; f__Symbiobacteriaceae; g__Symbiobacterium; s__	0.9500146409566582
4e3dc03d8874833006be86c4f7b63dad	k__Bacteria; p__Chloroflexi; c__Chloroflexi; o__AKIW781; f__; g__; s__	0.9484782746167318
040319a928395095bb35bcfae02ee178	k__Bacteria; p__Proteobacteria; c__Alphaproteobacteria; o__Rhizobiales; f__Bradyrhizobiaceae; g__Balneimonas; s__	0.9989202105642423
5dc22620c682a9e4ef10d40fc6cf5cc1	k__Bacteria; p__Chloroflexi; c__Anaerolineae; o__GCA004; f__; g__; s__	0.9128166698284971
142605525d47ee65b1f3ff37ed3d6180	k__Bacteria; p__Actinobacteria; c__Actinobacteria; o__Actinomycetales; f__Micromonosporaceae; g__Dactylosporangium; s__	0.9937526798334813
e7f0fe6859abff6aa1ead3d2a977c8cd	k__Bacteria; p__Chloroflexi; c__C0119; o__; f__; g__; s__	0.8299992438539869
d454eeec09d682bf3f207e5757725c3b	k__Bacteria; p__Planctomycetes; c__Planctomycetia; o__Pirellulales; f__Pirellulaceae; g__Pirellula; s__	0.9959919684635675
3c4686d3fcaa2b597c7121742729b374	k__Bacteria; p__Chloroflexi; c__Chloroflexi; o__AKIW781; f__; g__; s__	0.9980849010132422
af492304b12ceb5565cc6855b8904f26	k__Bacteria; p__Gemmatimonadetes; c__Gemm-3; o__; f__; g__; s__	0.9837490392248929
e9ad34ea0e72f9e994c8401b6dc0dbb6	k__Bacteria; p__Actinobacteria; c__Actinobacteria; o__Actinomycetales; f__Streptomycetaceae; g__Streptomyces; s__reticuliscabiei	0.8240313562748434
e8604289e4c274da0f6457360a5d13c1	k__Bacteria; p__Acidobacteria; c__iii1-8; o__DS-18; f__; g__; s__	0.99763020254713
f431d84179d840d0d8d2f770b7452541	k__Bacteria	0.9762034546929984
bb4aa9471d88031b769f9897c6c524e8	k__Bacteria; p__Acidobacteria; c__Acidobacteria-6; o__iii1-15; f__; g__; s__	0.9991783087729044
059812d76ace379099fce7f3689e1b52	k__Bacteria; p__Proteobacteria; c__Gammaproteobacteria; o__Xanthomonadales; f__Xanthomonadaceae; g__Thermomonas; s__fusca	0.9823656243547192
93349759d91f24674aea7d7ec2ccfb12	k__Archaea; p__Crenarchaeota; c__Thaumarchaeota; o__Nitrososphaerales; f__Nitrososphaeraceae; g__Candidatus Nitrososphaera; s__	0.9854075443389926
c5b8a7ccfe4e5c4204034a469f6d8b03	k__Bacteria; p__Bacteroidetes; c__[Saprospirae]; o__[Saprospirales]; f__Chitinophagaceae; g__; s__	0.8261655206534362
76889c01be209426320b9bbe46999b38	k__Bacteria	0.9710034037619607
acf467f9ce35641b9ea6970df26c2ad3	k__Bacteria; p__Actinobacteria; c__Actinobacteria; o__Actinomycetales; f__Thermomonosporaceae	0.9988423020543915
bd7893daec9743da1b1d775fd171c4bb	k__Bacteria; p__Gemmatimonadetes; c__Gemm-3; o__; f__; g__; s__	0.9952564577552879
b27980ab4ef96ca36a2b95fc3d51666a	k__Bacteria; p__Proteobacteria; c__Gammaproteobacteria; o__Pseudomonadales; f__Moraxellaceae; g__Perlucidibaca; s__	0.9980732177631808
b0ae16064972e49ad57903567a92d343	k__Bacteria; p__Verrucomicrobia; c__Opitutae; o__Opitutales; f__Opitutaceae; g__; s__	0.9998565310869876
abd35172d17074489c15d581410e95ab	k__Bacteria; p__Actinobacteria; c__Acidimicrobiia; o__Acidimicrobiales; f__AKIW874; g__; s__	0.9995869714649603
57c1e96f86f8a6def603e751cb00c6c2	k__Bacteria; p__Acidobacteria; c__[Chloracidobacteria]; o__11-24; f__; g__; s__	0.9994254904052079
35a001455c2cc1aea16cc5d67173f21b	k__Bacteria; p__Actinobacteria; c__Rubrobacteria; o__Rubrobacterales; f__Rubrobacteraceae; g__Rubrobacter; s__	0.9998788630319806
baca96e400da91ef8d8952b8d31ded61	k__Bacteria; p__Armatimonadetes; c__Armatimonadia; o__Armatimonadales; f__Armatimonadaceae; g__; s__	0.9984309959005049
ed21216347dadf799a67900ac11d92fa	k__Bacteria; p__Proteobacteria; c__Gammaproteobacteria	0.8214582207690464
79e56d6c91158623983b1157abf3f878	k__Bacteria; p__Verrucomicrobia; c__[Spartobacteria]; o__[Chthoniobacterales]; f__[Chthoniobacteraceae]; g__DA101; s__	0.9991211996242022
30edc03baf472ae5a9a0c125cd188453	k__Bacteria; p__Acidobacteria; c__[Chloracidobacteria]; o__RB41; f__Ellin6075; g__; s__	0.9999628472711077
79a1728b2768f40f8ff5edc82bc72326	k__Bacteria; p__Proteobacteria; c__Alphaproteobacteria; o__Rhodobacterales; f__Rhodobacteraceae	0.9072752990655
06abdd1f2361b037537adb28da6e4a8a	k__Archaea; p__Crenarchaeota; c__Thaumarchaeota; o__Nitrososphaerales; f__Nitrososphaeraceae; g__Candidatus Nitrososphaera; s__SCA1170	0.998827160747249
dd735c1ab8f1e964d638442f8bab9a01	k__Bacteria; p__Gemmatimonadetes; c__Gemmatimonadetes; o__Gemmatimonadales; f__; g__; s__	0.9376209609076893
6566dd4d2406a2112e90df6758c6dfb3	k__Bacteria; p__Firmicutes; c__Bacilli; o__Bacillales	0.9835244273518549
2d2e7b6bdafc496a043e6f94cdf0885f	k__Bacteria; p__Proteobacteria; c__Alphaproteobacteria; o__Rhodobacterales; f__Rhodobacteraceae; g__Rubellimicrobium; s__	0.9834013843203016
985eeeaa321dbb86154e5325eedf1d12	k__Bacteria; p__Proteobacteria; c__Gammaproteobacteria; o__Alteromonadales; f__211ds20; g__; s__	0.9970298792739694
ce05c785ff71d8e8c1acc1d0e9f6dd0e	k__Bacteria; p__Verrucomicrobia; c__Opitutae; o__Opitutales; f__Opitutaceae; g__Opitutus; s__	0.9999087177191943
8fd73e16e684736015eec2d279afcb53	k__Bacteria; p__Actinobacteria; c__Actinobacteria; o__Actinomycetales	0.9974069574670055
4b0c41476ad43fc14a787578f383d6af	k__Bacteria	0.9876202563366329
b9a22383ce87de08d845b47b3b91f4a6	k__Bacteria; p__Planctomycetes; c__Planctomycetia; o__Planctomycetales; f__Planctomycetaceae; g__Planctomyces; s__	0.8254781978065969
de3a0c635bf5b8d3c905b6903e8579ac	k__Bacteria; p__Firmicutes; c__Bacilli; o__Bacillales; f__Staphylococcaceae; g__Staphylococcus	0.9852108072168927
eedc0d7ecf440f99d1ae5c0e8968918f	k__Bacteria; p__Proteobacteria; c__Deltaproteobacteria; o__Myxococcales	0.8570559012031491
435cbeddecc24e0b4de7865bc2372035	k__Bacteria; p__Gemmatimonadetes; c__Gemmatimonadetes; o__Gemmatimonadales; f__Ellin5301; g__; s__	0.9574449466558673
feff7205603c4563c0841f6f8bdb5aca	k__Bacteria; p__Chloroflexi; c__Ellin6529; o__; f__; g__; s__	0.9984287405108994
545b0b98d57e109bd362d9c82be89266	k__Bacteria; p__Proteobacteria; c__Alphaproteobacteria; o__Rhodobacterales; f__Rhodobacteraceae; g__Rubellimicrobium; s__	0.9680954080728601
9a080a1fdb18ef1f77d097bf5e22c325	k__Bacteria	0.9890161981641776
4831bae400c00e98805b6eb9a0ea2636	k__Bacteria; p__Bacteroidetes; c__Cytophagia; o__Cytophagales; f__Cytophagaceae; g__Runella; s__	0.9999972957587219
b39a5acb943c7b4541124c135cbca4da	k__Bacteria; p__Proteobacteria; c__Alphaproteobacteria; o__Sphingomonadales; f__Sphingomonadaceae	0.9861397566734939
09119d01289466fa17af419f857d3c97	k__Bacteria; p__Chloroflexi; c__TK10; o__; f__; g__; s__	0.9244230245095794
c64a0fdadeae9773f0496067dc8cd41d	k__Bacteria; p__Acidobacteria; c__Acidobacteria-6; o__iii1-15; f__; g__; s__	0.9862346124366833
5cd63c49fe5ca7fd937b5dadd645644e	k__Bacteria; p__Actinobacteria; c__Actinobacteria; o__Micrococcales; f__; g__; s__	0.9993373149668477
a46135e245ad0fbeb36e1b942db58cc0	k__Bacteria; p__Verrucomicrobia; c__[Spartobacteria]; o__[Chthoniobacterales]; f__[Chthoniobacteraceae]; g__DA101; s__	0.999626595088412
b4cc7ed125e203ec1a36c1cfead639e4	k__Bacteria; p__Proteobacteria; c__Betaproteobacteria; o__Rhodocyclales; f__Rhodocyclaceae; g__Uliginosibacterium; s__	0.8353242758273574
7cb75c4708be9a51923d8eb060d1b09d	k__Bacteria; p__Actinobacteria; c__Thermoleophilia; o__Gaiellales; f__Gaiellaceae; g__; s__	0.990661583735185
33435cdee4c267deeca0c41b32953d32	k__Bacteria; p__Actinobacteria; c__Thermoleophilia; o__Gaiellales; f__Gaiellaceae; g__; s__	0.9939038445989996
4d6a46209b0ce48aae9fc63a6f29f659	k__Bacteria; p__Gemmatimonadetes; c__Gemmatimonadetes; o__Ellin5290; f__; g__; s__	0.895011737083997
95a1a831a9229fa86dc17d615d8be69f	k__Bacteria; p__Proteobacteria; c__Alphaproteobacteria; o__Rhizobiales	0.99155628577935
8f6143bf2abbd4d1e7ea01d24038fd74	k__Bacteria; p__Proteobacteria; c__Gammaproteobacteria; o__Legionellales; f__Coxiellaceae; g__Aquicella; s__	0.9997401571054871
9cd690ae23e117fafe412a653e5eb053	k__Bacteria; p__Proteobacteria; c__Deltaproteobacteria; o__Myxococcales; f__Haliangiaceae; g__; s__	0.999621149122162
276d615b0696fd61e88f98e70dc19c1d	k__Bacteria; p__Acidobacteria; c__Holophagae; o__Holophagales; f__Holophagaceae; g__Geothrix; s__	0.9781885039852326
cb2cd4baea3848fa6c5c50d90df597d2	k__Bacteria; p__Bacteroidetes; c__[Saprospirae]; o__[Saprospirales]; f__Chitinophagaceae; g__Flavisolibacter; s__	0.9981259081429967
42d39ffe649657cce86ee6b6051ee3f3	k__Bacteria; p__Proteobacteria; c__Alphaproteobacteria	0.9539894477338818
02cd8e5edb3084116747a18b316ec0cc	k__Bacteria; p__Actinobacteria	0.9486901482847147
9f2ed7808c5f3fcc956cd3208a011b80	k__Bacteria; p__Proteobacteria; c__Alphaproteobacteria; o__Rhodospirillales; f__Rhodospirillaceae	0.8095253435945741
2589285d7e8f25eca863a273775cabeb	k__Bacteria; p__Acidobacteria; c__Acidobacteria-6; o__iii1-15; f__; g__; s__	0.9850463352393022
ac1e098ab27b09ee544e4f40ab8694b4	k__Bacteria; p__Proteobacteria; c__Alphaproteobacteria; o__Sphingomonadales; f__Erythrobacteraceae	0.9574798119880222
393004ba8f83401576d03e9406a408f4	k__Bacteria; p__Armatimonadetes; c__0319-6E2; o__; f__; g__; s__	0.9493614221771626
2427f7f5305c94b0dc654cba6b46f5c8	k__Bacteria; p__Proteobacteria; c__Alphaproteobacteria; o__Rhodobacterales; f__Rhodobacteraceae; g__Rubellimicrobium; s__	0.9640032657731786
d3a518693a952e086a8b7cf163d25c31	k__Bacteria; p__Actinobacteria; c__Thermoleophilia; o__Solirubrobacterales	0.9923208566376711
b7b3a724e6c2424d87705437064383b7	k__Bacteria; p__Proteobacteria; c__Betaproteobacteria; o__Burkholderiales; f__Oxalobacteraceae; g__Massilia	0.7502850400518657
85bca461a6a644b1e79de1a108af3f82	k__Bacteria; p__Armatimonadetes; c__0319-6E2; o__; f__; g__; s__	0.9760776435164548
2f45580ecda19a0cf1e2e3be045f1e3c	k__Bacteria; p__Proteobacteria; c__Betaproteobacteria; o__Burkholderiales	0.9820890676544833
6846cea8509b72d7a4d42a2979ad58af	k__Bacteria; p__Verrucomicrobia; c__Opitutae; o__Opitutales; f__Opitutaceae; g__Opitutus; s__	0.9954667020807165
3bde50cc0b091cc0af22db80d54ad6ee	k__Bacteria; p__Armatimonadetes; c__[Fimbriimonadia]; o__[Fimbriimonadales]; f__[Fimbriimonadaceae]	0.9915964287257804
c566ccbdd8c5905d3f5834b8b3b88de0	k__Bacteria; p__Planctomycetes; c__Planctomycetia; o__Planctomycetales; f__Planctomycetaceae; g__Planctomyces; s__	0.9873022620524169
036599ac8ebc9ef90417045c72458c92	k__Bacteria; p__Bacteroidetes; c__[Saprospirae]; o__[Saprospirales]; f__Saprospiraceae; g__; s__	0.8665382658556653
277092aff9796b7d7fd9a00299dc762c	k__Bacteria; p__Actinobacteria; c__Actinobacteria; o__Actinomycetales; f__Micrococcaceae; g__Micrococcus	0.9806617615554085
ad4ec2d89e44d3b69d6a3a82931b1477	k__Bacteria; p__Firmicutes; c__Bacilli; o__Bacillales; f__Bacillaceae	0.7915470125899319
0966cff3b74da5fed743740fdc5faa96	k__Bacteria	0.9983249168579656
708339636db7b475cb529f5e93cc6d33	k__Bacteria; p__Bacteroidetes; c__[Saprospirae]; o__[Saprospirales]; f__Chitinophagaceae; g__Flavisolibacter; s__	0.9265334018941793
fdd65e3e3ca7e4d92d453f080807ab5c	k__Bacteria	0.9576122064995822
efd2f7737e98cc49f84b7240269fc4ee	k__Bacteria	0.9945639945211672
e6fe0a29de80a76bfb2961a14d4cacaa	k__Archaea; p__Crenarchaeota; c__Thaumarchaeota; o__Nitrososphaerales; f__Nitrososphaeraceae; g__Candidatus Nitrososphaera; s__SCA1145	0.9840445197310869
ea34c3990b1a47ae06a096a661936996	k__Bacteria; p__Actinobacteria; c__Actinobacteria; o__Actinomycetales; f__Cellulomonadaceae; g__Actinotalea; s__	0.9132903327556003
23c31dd830ab8bcfdd4a11fb6100e758	k__Bacteria; p__Bacteroidetes; c__[Saprospirae]; o__[Saprospirales]; f__Chitinophagaceae	0.994105637133026
95281afd73374c2298d21e38dad0c0f8	k__Bacteria; p__Actinobacteria; c__Thermoleophilia; o__Solirubrobacterales	0.9900342093108023
244922b2789c2f4293bc73d0f18e33b1	k__Bacteria; p__Acidobacteria; c__[Chloracidobacteria]; o__RB41; f__Ellin6075; g__; s__	0.9999935680681571
5aa31f67e076cdb0f9b4c71031c75f6d	k__Bacteria; p__Bacteroidetes; c__[Saprospirae]; o__[Saprospirales]; f__Chitinophagaceae; g__Flavisolibacter; s__	0.9779987507397904
88a748e33af9670ede8516ae40a62ccc	k__Bacteria	0.9947738825888333
678ff0f07cd310b822991938a8359eaa	k__Bacteria; p__Actinobacteria; c__Thermoleophilia; o__Gaiellales; f__Gaiellaceae; g__; s__	0.9825957010132448
c90a4373088189bc12b792afcf5de08f	k__Bacteria; p__Elusimicrobia; c__Elusimicrobia; o__IIb; f__; g__; s__	0.9997936882616669
245a2c1bfd8dbc96ec43bf0a7ac150cd	k__Bacteria; p__Proteobacteria; c__Alphaproteobacteria; o__Sphingomonadales; f__Sphingomonadaceae; g__Sphingomonas; s__	0.7149452347457346
45a9c18274846a13d284b23ae6459732	k__Bacteria; p__Verrucomicrobia; c__[Pedosphaerae]; o__[Pedosphaerales]; f__Ellin517; g__; s__	0.9957477623529231
0914294f03da91af50399f4ddc511241	k__Bacteria; p__Gemmatimonadetes; c__Gemmatimonadetes; o__Gemmatimonadales; f__Ellin5301; g__; s__	0.7770792338168453
fbf1af89331050a462d8f9648700cadd	k__Bacteria; p__Chloroflexi; c__Ellin6529; o__; f__; g__; s__	0.9999578085361827
ffa1a1412042cd46d675878e28a4ee1b	k__Bacteria; p__Actinobacteria; c__Actinobacteria; o__Actinomycetales; f__Geodermatophilaceae; g__Geodermatophilus; s__obscurus	0.8960657388329953
73e0b0f6ba0225ddc99a03f882141825	k__Bacteria; p__Chloroflexi; c__Anaerolineae; o__SBR1031; f__A4b; g__; s__	0.7072569653334255
4ba7273b1cf9c6d971356cfb48547a8b	k__Bacteria; p__Gemmatimonadetes; c__Gemm-5; o__; f__; g__; s__	0.9150682514156758
60a135003c9672e72e7e8b55a9ba1167	k__Bacteria; p__Bacteroidetes; c__Bacteroidia; o__Bacteroidales; f__Rikenellaceae; g__; s__	0.9826430328207372
56d891653f93a4dcca397d95cf216ec1	k__Bacteria; p__Acidobacteria; c__Acidobacteria-6; o__iii1-15; f__; g__; s__	0.9997507394981602
f8433af3f6b873accd9314cecd46baae	k__Bacteria; p__Proteobacteria; c__Betaproteobacteria; o__Burkholderiales; f__Comamonadaceae; g__Hydrogenophaga	0.7071776283374559
1c1f8b4244023e48775863cdf2b6b8ea	k__Bacteria; p__Actinobacteria; c__Actinobacteria; o__Actinomycetales; f__Geodermatophilaceae; g__Geodermatophilus; s__	0.9366181516427008
1fd6acd0fecc3bc031da9a3dbd820847	k__Bacteria; p__Firmicutes; c__Bacilli; o__Bacillales; f__Paenibacillaceae; g__Ammoniphilus; s__	0.94929208177552
96be98e3ca35522a4a95ceb4abbb44d2	k__Bacteria; p__Actinobacteria; c__Actinobacteria; o__Actinomycetales; f__Micrococcaceae	0.9980212432275353
370bfb968ac9a8f137afa8d1c2402674	k__Bacteria; p__Acidobacteria; c__[Chloracidobacteria]; o__RB41; f__; g__; s__	0.9991466923906734
0471eca94d1ac366c107a84bbd79d445	k__Bacteria; p__Proteobacteria; c__Betaproteobacteria; o__Burkholderiales; f__Comamonadaceae	0.9993382831381301
d3b08a29793324b64a40b0dc0bb685ef	k__Archaea; p__Crenarchaeota; c__Thaumarchaeota; o__Nitrososphaerales; f__Nitrososphaeraceae; g__Candidatus Nitrososphaera; s__SCA1170	0.9997400130843694
271715a24547589bf226964ca6321c33	k__Bacteria; p__Proteobacteria; c__Betaproteobacteria; o__Burkholderiales; f__Comamonadaceae	0.9972593296902215
d19c301c833efce6bc3c180ff51f7baa	k__Bacteria; p__Actinobacteria; c__Actinobacteria; o__Actinomycetales; f__Nocardiaceae; g__Rhodococcus	0.9820967196971707
7578abd510f39ad8d8dcca3bdda2ba80	k__Bacteria; p__Acidobacteria; c__Acidobacteria-6; o__iii1-15; f__mb2424; g__; s__	0.9062043630741122
d711edfa90e4192dda9b01fa3ebdeea1	k__Bacteria; p__Actinobacteria; c__Thermoleophilia; o__Solirubrobacterales; f__; g__; s__	0.9380652426880765
572e72254b4df98232aab792fa098a92	k__Bacteria; p__Proteobacteria; c__Alphaproteobacteria; o__Rhizobiales	0.9967278266086512
e14acec372698b71c2e56c37d901564d	k__Bacteria; p__Actinobacteria; c__Thermoleophilia; o__Solirubrobacterales	0.965685182583835
0013a45a43f71c90d974dfe471b00f3f	k__Bacteria; p__Proteobacteria	0.8434265384424741
de8b7545e635c598bb1f0c264d4abbc5	k__Bacteria; p__Proteobacteria; c__Alphaproteobacteria; o__Rhodospirillales; f__Rhodospirillaceae	0.8537779708902896
5cfdde74fe8757e71574e3f640136079	k__Bacteria; p__Acidobacteria; c__Acidobacteria-6; o__iii1-15; f__; g__; s__	0.9491202990529136
bf28928e43fb329800fc0b52c23433a2	k__Bacteria; p__Actinobacteria; c__Rubrobacteria; o__Rubrobacterales; f__Rubrobacteraceae; g__Rubrobacter; s__	0.999778816925414
afa299a47ed8f6f2b5f203e7c0ac7b39	k__Bacteria; p__Proteobacteria; c__Gammaproteobacteria; o__Xanthomonadales; f__Sinobacteraceae; g__Steroidobacter; s__	0.999614699988125
347ec903a4cda4c06842ad6390438f15	k__Bacteria; p__Actinobacteria; c__Actinobacteria; o__Actinomycetales; f__Geodermatophilaceae; g__; s__	0.8680123101360703
c5020cd6edbe355bf22e523f0bd27d82	k__Bacteria; p__Bacteroidetes; c__[Saprospirae]; o__[Saprospirales]; f__Chitinophagaceae; g__Flavisolibacter; s__	0.9963127368072293
5efc0ffac19d3acf7dbdaa2ffaa75f99	k__Bacteria; p__Actinobacteria; c__Actinobacteria; o__Actinomycetales; f__Geodermatophilaceae	0.9760934081344042
ac0fd3f9d2311b4c5be7383f282276a8	k__Bacteria; p__Proteobacteria; c__Deltaproteobacteria; o__Bdellovibrionales; f__Bdellovibrionaceae; g__Bdellovibrio; s__	0.9481523202910261
c3e2884d7a69cdb7308dd5051176b91e	k__Bacteria; p__Firmicutes; c__Bacilli; o__Bacillales; f__Staphylococcaceae; g__Staphylococcus	0.963170110634621
8bd9ef366af20bce4bd3b1b979d27714	k__Bacteria; p__Acidobacteria; c__[Chloracidobacteria]; o__RB41; f__Ellin6075; g__; s__	0.9998712273505427
160a947e09138af91d3d1b14baf595c2	k__Bacteria; p__Chloroflexi; c__TK10; o__AKYG885; f__Dolo_23; g__; s__	0.9999698798954829
6584a230c24f4276da08c537a375bd52	k__Bacteria; p__Planctomycetes; c__Planctomycetia; o__Gemmatales; f__Gemmataceae; g__Gemmata; s__	0.9920596038496865
93f0469f88c25d67615fb7a17755018a	k__Bacteria; p__Verrucomicrobia; c__Opitutae; o__Opitutales; f__Opitutaceae; g__Opitutus; s__	0.9967349747150158
c1e6e70d4aadbd6f27458759ce7c8ef1	k__Bacteria; p__Proteobacteria; c__Alphaproteobacteria; o__Rhodospirillales; f__Rhodospirillaceae	0.7393374890634115
cf8f80ee38f8190681c14a3817eae280	k__Bacteria; p__Acidobacteria; c__Solibacteres; o__Solibacterales; f__; g__; s__	0.8832279404820026
cb6cc694bf097a430af276129aa04475	k__Bacteria; p__Actinobacteria; c__Nitriliruptoria; o__Euzebyales; f__Euzebyaceae; g__Euzebya; s__	0.9901297685369898
0b016f9f778177139b2901e3668e3723	k__Bacteria; p__Gemmatimonadetes; c__Gemmatimonadetes; o__Gemmatimonadales; f__; g__; s__	0.9819013101073039
75e4e56f42e40af77de8abfa26767646	k__Bacteria; p__Actinobacteria; c__Thermoleophilia; o__Gaiellales; f__AK1AB1_02E; g__; s__	0.9987527913242136
42880d03d20448dc9315fb034ffdb9f1	k__Bacteria; p__Verrucomicrobia; c__[Pedosphaerae]; o__[Pedosphaerales]; f__Ellin517; g__; s__	0.9970363528732649
9ac0a8e0049e162fe32b2e7a02c97911	k__Bacteria; p__Chloroflexi; c__Anaerolineae; o__Anaerolineales; f__Anaerolinaceae; g__Anaerolinea; s__	0.9847882651524814
9a71a10ac9fb2da07cd6b1d33b0868a3	k__Bacteria; p__Proteobacteria; c__Betaproteobacteria	0.9831287870887967
216361e2f071e21b25497c0190d8b25d	k__Bacteria; p__Chloroflexi; c__Thermomicrobia; o__JG30-KF-CM45; f__; g__; s__	0.877895134206572
73a8f905e93f39b39f7227948403f3b9	k__Bacteria; p__Chloroflexi; c__Ellin6529; o__; f__; g__; s__	0.9999526218946687
1c99b0ba13930aa510d21609aa8e5bf7	k__Bacteria; p__Bacteroidetes; c__Bacteroidia; o__Bacteroidales; f__; g__; s__	0.7296560298248761
3b403435cd86e5f93a8d7931e9e5ee5a	k__Bacteria; p__Verrucomicrobia; c__Opitutae; o__Opitutales; f__Opitutaceae; g__Opitutus; s__	0.9999156461156136
b643ff34fba5c0cc347e1d89b39be4d2	k__Bacteria; p__Bacteroidetes; c__[Saprospirae]; o__[Saprospirales]; f__Chitinophagaceae	0.9990601929237007
eee96f303409baa37104c9ed695a24c9	k__Bacteria; p__Acidobacteria; c__Solibacteres; o__Solibacterales; f__; g__; s__	0.9893272312463904
1df25dc62f80fb8642d1e2037acd5a43	k__Bacteria; p__Bacteroidetes	0.9503180489412799
fd7585fd3328ba0d7dccbac9074e925a	k__Bacteria; p__Actinobacteria; c__Actinobacteria; o__Actinomycetales; f__Geodermatophilaceae; g__Geodermatophilus	0.9789316333801006
471d385dfd5723fe7e8e3a76c4687da7	k__Bacteria; p__Proteobacteria; c__Betaproteobacteria; o__Burkholderiales; f__Oxalobacteraceae; g__Massilia	0.9526674825456808
1a2745ecc4ab45544d13fe14164b6937	k__Bacteria; p__Acidobacteria; c__[Chloracidobacteria]; o__RB41; f__Ellin6075; g__; s__	0.9985567473390469
31f4af460cbb22a5f69c3cbf727c5f31	k__Bacteria; p__Proteobacteria; c__Betaproteobacteria; o__Burkholderiales; f__Comamonadaceae; g__Methylibium	0.7500655218311094
7a018ba4467f39b484becc3f6e984cbc	k__Bacteria; p__Actinobacteria	0.9700044111643029
fde1d4dc7d29df9d00f36bb01962585c	k__Bacteria; p__Proteobacteria; c__Alphaproteobacteria; o__Rhizobiales; f__Bradyrhizobiaceae; g__Balneimonas; s__	0.9818224974641474
aa08077376598acf8b3fce313c0a84a9	k__Bacteria; p__Proteobacteria; c__Deltaproteobacteria; o__NB1-j	0.9916082682716489
c841be282d4528784f5c0be8903d5dd1	k__Bacteria; p__Proteobacteria; c__Alphaproteobacteria; o__Rhizobiales; f__Beijerinckiaceae; g__; s__	0.886297671806334
7d4f959e405dd94373298cda38edbc97	k__Bacteria; p__Proteobacteria; c__Alphaproteobacteria; o__Rhodospirillales; f__Rhodospirillaceae	0.7870819281035802
22630ce36018a886b49037d69756bad2	k__Bacteria; p__Bacteroidetes; c__[Saprospirae]; o__[Saprospirales]; f__Chitinophagaceae; g__; s__	0.8872289265141986
8da6a8cd679407f5b04bc0a485dbd0ae	k__Bacteria	0.9975899602717541
1d4bf746025b15594035bb3167fb248d	Unassigned	0.6612660968525168
2b4a9a20974081396d48ac3b91f20b88	k__Bacteria; p__Bacteroidetes; c__Cytophagia; o__Cytophagales; f__Cytophagaceae; g__Rhodocytophaga; s__	0.9972829881619364
13532e8a6d02788ba3cdc3b08fa83194	k__Bacteria; p__Firmicutes; c__Bacilli; o__Bacillales; f__Staphylococcaceae; g__Staphylococcus; s__sciuri	0.7672558123828187
9afa10db283d0fa19a86e800851273ee	k__Bacteria; p__Actinobacteria; c__MB-A2-108; o__0319-7L14; f__; g__; s__	0.9811260813710584
d9bd1cf17b3eb54029a0108b6faf1a86	k__Bacteria; p__Proteobacteria; c__Gammaproteobacteria; o__Alteromonadales; f__211ds20; g__; s__	0.9939050343954271
2dc96b1e99344e4509cd1a62ffec4b9c	k__Bacteria; p__Chloroflexi; c__Anaerolineae; o__Anaerolineales; f__Anaerolinaceae; g__Anaerolinea; s__	0.8099362348769703
1e037ff77607fba3ad4efc231173f3ba	k__Bacteria; p__Proteobacteria; c__Alphaproteobacteria; o__Rhizobiales; f__Hyphomicrobiaceae; g__Rhodoplanes; s__	0.7123368051235244
46b0ea3ea74bd6467d84e6e7a76f9ccc	k__Bacteria; p__Proteobacteria; c__Alphaproteobacteria; o__Sphingomonadales; f__Sphingomonadaceae; g__Sphingomonas	0.7309370926546997
905d488cd26a3a312316f6573b10d002	k__Bacteria; p__Firmicutes; c__Clostridia; o__Clostridiales; f__[Tissierellaceae]	0.9267638192091433
843acab741f733f3b65f081927b63a69	k__Bacteria; p__Bacteroidetes; c__Cytophagia; o__Cytophagales; f__Cytophagaceae; g__Emticicia; s__	0.9999978029455269
5e5d8d45872cb2e6e8b4d821e54d2825	k__Bacteria; p__Proteobacteria; c__Alphaproteobacteria; o__Rhizobiales; f__Hyphomicrobiaceae; g__Rhodoplanes; s__	0.8790024078009884
167225d1aaaa6dd1e9eb793e7bddbea4	k__Bacteria; p__Firmicutes; c__Clostridia; o__Clostridiales; f__Clostridiaceae; g__Caloramator; s__	0.9922702953952399
c93cdbc857600235516ad4d5b47423f3	k__Bacteria; p__Verrucomicrobia; c__[Spartobacteria]; o__[Chthoniobacterales]; f__[Chthoniobacteraceae]; g__DA101; s__	0.9998499240105326
6d7a433973f51ffc8132646da48d490b	k__Bacteria; p__Chloroflexi; c__Chloroflexi; o__AKIW781; f__; g__; s__	0.9996596070580138
57304707901ee4fcf879f4f0a85922c3	k__Bacteria; p__Proteobacteria; c__Alphaproteobacteria; o__Rhizobiales; f__Phyllobacteriaceae; g__Mesorhizobium; s__	0.7755313277108699
19023b45e5d2894ba86fd93a26c82bcd	k__Bacteria; p__Firmicutes; c__Clostridia; o__Clostridiales; f__Clostridiaceae; g__Caloramator; s__	0.9903933822117074
8c1b92b311cdb7a3fdff3646fc0f2e1b	k__Bacteria; p__Acidobacteria; c__Acidobacteria-6; o__iii1-15; f__; g__; s__	0.9985891017246891
8ac27d8a7f37412396e40131eb293ad4	k__Bacteria; p__Firmicutes; c__Clostridia; o__Clostridiales; f__Peptostreptococcaceae; g__Tepidibacter; s__	0.9954559948117127
4037018011611d946fbcfb6f01124d91	k__Bacteria; p__Proteobacteria; c__Alphaproteobacteria; o__Caulobacterales; f__Caulobacteraceae	0.9802590966081819
43e0f99f9a6404b6f5ffb3b49a1f5455	k__Bacteria; p__Planctomycetes; c__Planctomycetia; o__Gemmatales; f__Gemmataceae; g__Gemmata; s__	0.9855063351618413
42b3710e4679d5f2d3fc14ef67a970c4	k__Bacteria; p__Proteobacteria; c__Alphaproteobacteria; o__Rhizobiales	0.9958696118118597
9bb517020ffa4722975aa3f708cd2f4a	k__Bacteria; p__Actinobacteria; c__Thermoleophilia; o__Solirubrobacterales	0.9893911794243913
8e3a9e5b747ff298c56ff91f2ace6de3	k__Bacteria; p__Proteobacteria; c__Gammaproteobacteria; o__Xanthomonadales; f__Xanthomonadaceae	0.9311219394464623
7d3fd442892dc44be6448884040e8159	k__Bacteria; p__Proteobacteria; c__Deltaproteobacteria; o__Myxococcales; f__Myxococcaceae; g__; s__	0.9997567916472259
9708f4797686fa033abc82d5945ec0c2	k__Bacteria; p__Actinobacteria; c__Acidimicrobiia; o__Acidimicrobiales; f__; g__; s__	0.8696223132067251
b63f0565bcbff6a6914cb1c3462c52b6	k__Bacteria; p__[Thermi]; c__Deinococci; o__Deinococcales; f__Deinococcaceae; g__R18-435; s__	0.9989635905096955
ac6ac51a8dde24b41347501b68993998	k__Bacteria; p__Proteobacteria; c__Alphaproteobacteria; o__Rhizobiales; f__Bradyrhizobiaceae; g__Balneimonas; s__	0.9976549532855585
8d0774638873de17bf4f5a8e5a57afcf	k__Bacteria; p__Proteobacteria; c__Gammaproteobacteria; o__Enterobacteriales; f__Enterobacteriaceae; g__Proteus; s__	0.9987690654443686
ff819bed4bc54e4ae0ee300bf27061f1	k__Bacteria; p__Acidobacteria; c__[Chloracidobacteria]; o__RB41; f__Ellin6075; g__; s__	0.9996744181504448
baa3567edb01e87ce33b39a1b083eb4d	k__Bacteria; p__Actinobacteria; c__Rubrobacteria; o__Rubrobacterales; f__Rubrobacteraceae; g__Rubrobacter; s__	0.9999731407798021
e2346d0159b67b8061e3b821adbcab26	k__Bacteria; p__Acidobacteria; c__Sva0725; o__Sva0725; f__; g__; s__	0.980260441908856
dd961ece378d5e84f57542869dee01fb	k__Bacteria; p__Firmicutes; c__Clostridia; o__Clostridiales; f__Clostridiaceae	0.9943685852848904
e000ca9978e0867fd477b93832d7cb20	k__Bacteria; p__Acidobacteria; c__Holophagae; o__Holophagales; f__Holophagaceae; g__Geothrix; s__	0.9813193948761619
d8be832498de66dbf3a06bde74550e0a	k__Bacteria; p__Acidobacteria; c__iii1-8; o__DS-18; f__; g__; s__	0.9994033699942984
1d07ba20f4cbe7ff5ddee34f8ff0c4dc	k__Bacteria; p__Acidobacteria; c__AT-s54; o__; f__; g__; s__	0.999846867242541
98d3e45285c179434ed5b0b08ce69001	k__Bacteria; p__Bacteroidetes; c__[Saprospirae]; o__[Saprospirales]; f__Chitinophagaceae; g__Flavisolibacter; s__	0.9879974321332168
a3a0d2db465591a5822dfbb9b9da2edb	k__Bacteria; p__Actinobacteria	0.9012009466103863
257a11e2ed0b6082be0cb866ed3682c7	k__Bacteria; p__Proteobacteria; c__Alphaproteobacteria; o__Rhizobiales; f__Bradyrhizobiaceae; g__Bradyrhizobium	0.7392239060786341
86a2915caf1714ce782299bf17f195a4	k__Bacteria; p__Acidobacteria; c__Acidobacteria-6; o__iii1-15; f__; g__; s__	0.9976851475881783
b0055fceb3920366ace50ac2c268e887	k__Bacteria; p__Proteobacteria; c__Deltaproteobacteria; o__Myxococcales; f__Cystobacteraceae	0.7091279077782138
75273612543e6e4bd8149b892cb79ae4	k__Bacteria; p__Proteobacteria; c__Alphaproteobacteria; o__Rhizobiales; f__Hyphomicrobiaceae; g__Rhodoplanes; s__	0.9479931371805206
01adee813b1b44f956884a5bb1d6c93f	k__Bacteria; p__Chloroflexi; c__Ellin6529; o__; f__; g__; s__	0.9999279628639607
a21ada533431c4ae606474e007a3a785	k__Bacteria; p__Proteobacteria; c__Alphaproteobacteria; o__Rhizobiales; f__Rhizobiaceae; g__Agrobacterium	0.7615392993657847
5c37bdcf988bd7f7ce2b7b39fc36f416	k__Bacteria; p__Proteobacteria; c__Alphaproteobacteria; o__Rhizobiales; f__Bradyrhizobiaceae; g__Balneimonas; s__	0.9930749730352936
445f08966010d7727e6d070fd140c6ec	k__Bacteria; p__Verrucomicrobia; c__[Spartobacteria]; o__[Chthoniobacterales]; f__[Chthoniobacteraceae]; g__DA101; s__	0.9998788080947271
ce7204ba05d768d3006804bc0566f21b	k__Bacteria; p__Bacteroidetes; c__[Saprospirae]; o__[Saprospirales]; f__Chitinophagaceae; g__Flavisolibacter; s__	0.9823169083490843
9d118263f21deaaa50ed8f0294acf534	k__Bacteria; p__Acidobacteria; c__[Chloracidobacteria]; o__RB41; f__; g__; s__	0.9739152674311112
aa9471369ba82858a47d4e5700f9c446	k__Bacteria; p__Chloroflexi; c__Ellin6529; o__; f__; g__; s__	0.9974240363772607
08183095c947341883ed5ca8954530da	Unassigned	0.488303529398612
2868c96ddeba09728ba1269cc31a318f	k__Bacteria; p__Gemmatimonadetes; c__Gemm-5; o__; f__; g__; s__	0.9646393614458808
8eaa074d4b4fa9b6989df61f51dc3ec6	k__Bacteria; p__Proteobacteria; c__Deltaproteobacteria; o__Syntrophobacterales; f__Syntrophobacteraceae; g__; s__	0.9651613487329108
138a249570b508499268c69f27381cbf	k__Bacteria; p__Acidobacteria; c__[Chloracidobacteria]; o__RB41; f__Ellin6075; g__; s__	0.9995583253793937
3a3e53ef5efd4f697a2628fa7365306a	k__Bacteria; p__Verrucomicrobia; c__Opitutae; o__Opitutales; f__Opitutaceae; g__Opitutus; s__	0.9998753930864128
35d89501190cf21c85301bae31995323	k__Bacteria; p__Actinobacteria; c__Actinobacteria; o__Actinomycetales; f__Geodermatophilaceae; g__Modestobacter; s__	0.9522357982187336
908a9b1bfc4957d568502da77a3f0c3a	k__Bacteria; p__Actinobacteria	0.9769406422239427
fd01f3822fe0f7f8b6307ded8061b85f	k__Bacteria; p__Proteobacteria	0.8962680819247527
10d20cd165d661811ee2e6efe93d0968	k__Bacteria; p__Firmicutes; c__Bacilli; o__Bacillales; f__Staphylococcaceae; g__Staphylococcus	0.9652742868189694
02f3da06736b2998f179bba746fc06a9	k__Bacteria; p__Acidobacteria; c__[Chloracidobacteria]; o__RB41; f__Ellin6075; g__; s__	0.9999481953215711
620731c928e6e0b136bcd56c3a5110d9	k__Bacteria	0.9783375135965661
83d52f26aaea12aed3d44998592e21a7	k__Bacteria; p__Proteobacteria; c__Alphaproteobacteria; o__Sphingomonadales; f__Sphingomonadaceae; g__Novosphingobium; s__	0.7816826765513967
0629e421982dfb871f1fea7b79e9f609	k__Bacteria; p__Planctomycetes; c__Planctomycetia; o__Pirellulales; f__Pirellulaceae; g__; s__	0.9463980484385882
071e028819adf1f68f55fe13d9fbe938	k__Bacteria; p__Proteobacteria; c__Betaproteobacteria; o__Burkholderiales; f__Comamonadaceae	0.9977880412964028
c48b0d6d190d36126b11c612d59c46cd	k__Bacteria; p__Planctomycetes; c__Planctomycetia; o__Pirellulales; f__Pirellulaceae	0.8543160356986828
4dfa23bf1f1a5348bcf7fd39326c2a63	k__Bacteria; p__Acidobacteria; c__[Chloracidobacteria]; o__RB41; f__; g__; s__	0.9981535072648285
fe091c93a1abb8e5d285a511849d99ab	k__Bacteria; p__Verrucomicrobia; c__[Spartobacteria]; o__[Chthoniobacterales]; f__[Chthoniobacteraceae]; g__Chthoniobacter; s__	0.9662509156979425
7fb97333df87b20b322c2d2e5ce31b7c	k__Bacteria; p__Proteobacteria; c__Alphaproteobacteria; o__Rickettsiales; f__mitochondria; g__Pythium; s__ultimum	0.7946514453436276
110033e3da7ed46aa586b591a7c71a92	k__Bacteria; p__Proteobacteria	0.9001497515806473
491dbccb99395cd152a8518ecb0604ad	k__Bacteria; p__Firmicutes; c__Bacilli; o__Bacillales	0.9996541784295133
1da643e9cd84e5874c5a464328631381	k__Bacteria; p__Acidobacteria; c__Acidobacteria-6; o__iii1-15; f__mb2424; g__; s__	0.9855349267948541
0993e3f5b0f69cc274c0362cee763702	k__Bacteria; p__Bacteroidetes; c__Bacteroidia; o__Bacteroidales; f__; g__; s__	0.8376411756228468
fc60d8f73328ec6ecc05e365597f655f	k__Bacteria; p__Planctomycetes; c__Phycisphaerae; o__WD2101; f__; g__; s__	0.9259021228837732
5d75382f84beee612b67be918519fda5	k__Bacteria; p__Verrucomicrobia; c__Opitutae; o__Opitutales; f__Opitutaceae; g__Opitutus; s__	0.9998934030452247
17a7d8eac6c5876431839099b8f1e908	k__Bacteria; p__Chloroflexi; c__Thermomicrobia; o__JG30-KF-CM45; f__; g__; s__	0.8705542754721189
5894494cad3fbec806147be1e146529a	k__Bacteria	0.9976469307981826
4ed5505581789c002bd6969e2f94d14c	k__Bacteria; p__Proteobacteria; c__Deltaproteobacteria; o__Myxococcales	0.8484329107766716
27044cb40485fd4fde3c41d090d5c077	k__Bacteria; p__Proteobacteria; c__Alphaproteobacteria; o__Caulobacterales; f__Caulobacteraceae	0.9893034190101648
80e2daa5b84a16e18fc1045460bf052e	k__Bacteria; p__Proteobacteria; c__Alphaproteobacteria; o__Rhizobiales	0.9750519344823062
66d9f123280c1b92bf5eb51c24c35ac7	k__Bacteria; p__Proteobacteria; c__Alphaproteobacteria; o__Rhizobiales; f__Bradyrhizobiaceae; g__Balneimonas; s__	0.9985336766360935
818e05b43db0c0c93e91cb807e09b8d9	k__Bacteria; p__Firmicutes; c__Clostridia; o__Clostridiales; f__[Tissierellaceae]; g__Sedimentibacter; s__	0.9995872237065797
928d908be1242d29633faf8ac0896a17	k__Bacteria; p__Bacteroidetes	0.9334823650987498
8161d7d51fa694c198cfd4d644489abb	k__Bacteria; p__Actinobacteria; c__Actinobacteria; o__Actinomycetales; f__Bogoriellaceae; g__Georgenia; s__	0.9883254899170945
1851207cccbafa49c1a635ddfd5f2316	k__Bacteria; p__Chloroflexi; c__Thermomicrobia; o__JG30-KF-CM45; f__; g__; s__	0.9899621850595257
163fdd2b757fbbe19d212a65a1e74d1c	k__Bacteria; p__Chloroflexi; c__Anaerolineae; o__Anaerolineales; f__Anaerolinaceae; g__Anaerolinea; s__	0.9975905353904024
212e84a4765c15a6dc1c2688c8793e6a	k__Bacteria; p__Proteobacteria; c__Alphaproteobacteria; o__Rhizobiales; f__Bradyrhizobiaceae; g__Balneimonas; s__	0.9948767930335729
0179687f92eea9f064b0ba68b60cb283	k__Bacteria; p__Acidobacteria; c__[Chloracidobacteria]; o__RB41; f__; g__; s__	0.9991941279470203
45266068e6d715dff24ac784e9f27d4b	k__Bacteria; p__Proteobacteria; c__Alphaproteobacteria; o__Rhodobacterales; f__Rhodobacteraceae; g__Rubellimicrobium; s__	0.9491638287240254
ee9a12bd5dec77e3a9ecdd6d04ca36b0	k__Bacteria; p__Firmicutes; c__Clostridia; o__Clostridiales; f__Clostridiaceae; g__Clostridium	0.8962419446287995
f48a170be2d5ea83a1e9098a3f1a57e0	k__Bacteria; p__Bacteroidetes; c__Sphingobacteriia; o__Sphingobacteriales; f__Sphingobacteriaceae; g__; s__	0.8006520492426928
e4000c916cb8fa9bab5866a15fb39962	k__Bacteria; p__Actinobacteria; c__Actinobacteria; o__Micrococcales; f__; g__; s__	0.9991303970547805
7412a10aba7789c21d05e983d8b841ce	k__Bacteria; p__Proteobacteria; c__Gammaproteobacteria; o__Pseudomonadales; f__Pseudomonadaceae; g__Pseudomonas; s__alcaligenes	0.8074256951391436
f7fdf1e419ba27567b1b396037f89428	k__Bacteria; p__Planctomycetes; c__Phycisphaerae; o__WD2101; f__; g__; s__	0.9995679993452293
88d4fe7a0fc9d42b28b1ae98ef70ea2d	k__Bacteria; p__Actinobacteria; c__Thermoleophilia; o__Solirubrobacterales; f__Patulibacteraceae; g__; s__	0.8969546007156625
f2c271d075e883a508bb8f0846565bc3	k__Bacteria; p__Proteobacteria; c__Alphaproteobacteria; o__Rickettsiales; f__mitochondria; g__Pythium; s__ultimum	0.8861404434997545
fd715a042275635c26f51af889aeef5e	k__Bacteria; p__Actinobacteria; c__Thermoleophilia; o__Solirubrobacterales	0.9669726364674465
383eaf63ce5cb05e57d74930cef821c8	k__Bacteria; p__Proteobacteria; c__Betaproteobacteria; o__Burkholderiales; f__Comamonadaceae	0.994693819015396
8d7ce3750ba61bd12b40b64b06f3a70a	k__Bacteria; p__Proteobacteria; c__Alphaproteobacteria; o__Rhodospirillales; f__Rhodospirillaceae	0.7874415946346028
a2e393360965abea0adce205e91dad15	k__Bacteria; p__Bacteroidetes; c__[Saprospirae]; o__[Saprospirales]; f__Chitinophagaceae; g__Flavisolibacter; s__	0.9967967537299222
1f64a8be33e73a12fb34236f3609e83e	k__Bacteria	0.9951069410930194
fe1c96ff9063da5edab41e1d605e0b6b	k__Bacteria; p__Proteobacteria; c__Alphaproteobacteria; o__Sphingomonadales; f__Sphingomonadaceae	0.9868647820915397
7c8c0c19a791674517df8c2ba9cbf6aa	k__Bacteria; p__Proteobacteria; c__Alphaproteobacteria; o__Rickettsiales; f__mitochondria	0.9996392173718395
ffd8a04a69ce38570a924223ee879368	k__Bacteria; p__Proteobacteria; c__Alphaproteobacteria; o__Caulobacterales; f__Caulobacteraceae; g__Caulobacter	0.9980301011062928
a049765dbd63364546c01003c7073c3b	k__Bacteria; p__Bacteroidetes; c__[Saprospirae]; o__[Saprospirales]; f__Chitinophagaceae; g__Flavisolibacter; s__	0.9977564525813601
a278a26533562ef1b4848951443dbbf3	k__Bacteria; p__Planctomycetes; c__Phycisphaerae; o__WD2101; f__; g__; s__	0.9989752098748618
8afa10b2a203abafb3ebe3ac45eaf2d3	k__Bacteria; p__Proteobacteria; c__Alphaproteobacteria	0.9998083253152629
bb8274a9f28bfb3204f81c45e4d09e38	k__Bacteria; p__Bacteroidetes; c__Cytophagia; o__Cytophagales; f__Cytophagaceae; g__Adhaeribacter; s__	0.9972779771532378
7dcf0c1aad86cef842748edfff0f94f2	k__Bacteria; p__Proteobacteria; c__Alphaproteobacteria; o__Rhizobiales; f__Beijerinckiaceae; g__; s__	0.9480156243330602
138772dbe00054de337f334fdf314f15	k__Bacteria; p__Proteobacteria; c__Alphaproteobacteria; o__Caulobacterales; f__Caulobacteraceae; g__Phenylobacterium; s__	0.9995432719041591
3e2151762eb35ddd526264dc6eb17f9a	k__Bacteria; p__Proteobacteria; c__Deltaproteobacteria; o__Myxococcales	0.8561573155128891
6017a636df36464204a01ebbafca00fe	k__Bacteria; p__Proteobacteria; c__Alphaproteobacteria; o__Rhodobacterales; f__Rhodobacteraceae; g__Rubellimicrobium; s__	0.9573698179783291
34a7d2e40fd3b5173004853afc206ee9	k__Bacteria; p__Proteobacteria; c__Alphaproteobacteria; o__Rhodospirillales; f__Rhodospirillaceae; g__Skermanella; s__	0.9991944708933791
12227d61445cf141303e0e83236a4c10	k__Bacteria; p__Bacteroidetes; c__Sphingobacteriia; o__Sphingobacteriales; f__; g__; s__	0.9127760503469459
d6d9f399adbeecadc44601d4e0e243ff	k__Bacteria; p__Chloroflexi	0.9728527915323077
e3715863cd67c8ecacba434c79828356	k__Bacteria; p__Planctomycetes; c__Planctomycetia; o__Pirellulales; f__Pirellulaceae; g__A17; s__	0.9631131816871239
a0de74006861f206122931f801e522a9	k__Archaea; p__Crenarchaeota; c__Thaumarchaeota; o__Nitrososphaerales; f__Nitrososphaeraceae; g__Candidatus Nitrososphaera; s__gargensis	0.9854275559099465
3712a8662de7110e4e0341efc746665d	k__Bacteria; p__Actinobacteria; c__Actinobacteria; o__Actinomycetales; f__Cellulomonadaceae; g__Cellulomonas; s__xylanilytica	0.7235144242076387
f9a101c3b1d40c8fef7ff2ea980a5aaa	k__Bacteria; p__Proteobacteria; c__Alphaproteobacteria; o__Sphingomonadales; f__Sphingomonadaceae; g__Kaistobacter; s__	0.9904576758062492
da2e7cf3346a6702097bf2e4fe8a75f9	k__Bacteria; p__Acidobacteria; c__iii1-8; o__DS-18; f__; g__; s__	0.9987256670287918
83f26387dad73b48d54a42a90eabc747	k__Bacteria; p__Bacteroidetes; c__Cytophagia; o__Cytophagales; f__Cyclobacteriaceae; g__; s__	0.8818889040445899
89727fe297b6305a528d21235bf7cc96	k__Bacteria; p__Actinobacteria; c__Actinobacteria; o__Actinomycetales; f__Micrococcaceae	0.9990109781818866
fab19566d219d0c9eae3042b12ada886	k__Bacteria; p__Proteobacteria; c__Gammaproteobacteria; o__Xanthomonadales; f__Xanthomonadaceae; g__Lysobacter; s__	0.8584315778241146
3c9ded912866486f8e7ece34db88ce3b	k__Bacteria; p__Planctomycetes; c__Planctomycetia; o__Gemmatales; f__Gemmataceae; g__Gemmata; s__	0.9631311222399427
84b272d6792d8ab7844a22d24b70340f	k__Bacteria; p__Gemmatimonadetes; c__Gemmatimonadetes	0.99583933242426
f9670b12e14d6e53353a016799ecfb90	k__Bacteria; p__Verrucomicrobia; c__[Spartobacteria]; o__[Chthoniobacterales]; f__[Chthoniobacteraceae]; g__; s__	0.9765417380951946
c861468919bb9e11370e7c7e55c98dc9	k__Bacteria; p__Armatimonadetes; c__OPB50; o__; f__; g__; s__	0.7582322213610947
42bb6b4e8b151131cd017c5f009ec18f	k__Bacteria; p__Proteobacteria; c__Alphaproteobacteria; o__Sphingomonadales; f__Sphingomonadaceae	0.9899694697654569
d8fc8019ef51a69c7f69060f9cd20eab	k__Bacteria; p__[Thermi]; c__Deinococci; o__Thermales; f__Thermaceae; g__Thermus; s__	0.9999386523798091
7ba7f0476bd8aafcc4d5f58da53a78fb	k__Bacteria; p__Firmicutes; c__Bacilli; o__Bacillales	0.9050549308565237
2a152cf354b38c68b10a010292e46ea5	k__Bacteria; p__Proteobacteria; c__Alphaproteobacteria; o__Sphingomonadales; f__Sphingomonadaceae	0.9943268253270139
37b25604095b6447683c803393f488c6	k__Bacteria; p__Actinobacteria	0.802213940547103
2b8999531627a129762f7de0b64e18a4	k__Bacteria; p__Proteobacteria; c__Betaproteobacteria; o__Burkholderiales; f__Oxalobacteraceae	0.9994633513572234
a07c2365c3c37b7afd138fccf608b6ef	k__Bacteria; p__Armatimonadetes; c__0319-6E2; o__; f__; g__; s__	0.9432589978273236
3e984b10f7d3191d7e48cc52f3dd7ccc	k__Bacteria; p__Acidobacteria; c__iii1-8; o__DS-18; f__; g__; s__	0.9991174946766227
e8e786456db556dab21a249e0f1faa0b	k__Bacteria; p__Bacteroidetes; c__[Saprospirae]; o__[Saprospirales]; f__Chitinophagaceae; g__Flavisolibacter; s__	0.9738401816506541
be5006836f20263754e28c47703ac202	k__Bacteria; p__Actinobacteria; c__Thermoleophilia; o__Gaiellales; f__Gaiellaceae; g__; s__	0.9609986808512485
f3a43c43307a11a0d5fbb0b5924c2ea7	k__Bacteria; p__Proteobacteria; c__Deltaproteobacteria; o__Desulfuromonadales; f__Geobacteraceae; g__Geobacter; s__	0.9672191626050328
4d215c3f1e4324f460c2f3f256ce1c52	k__Bacteria; p__Proteobacteria; c__Gammaproteobacteria; o__Alteromonadales; f__211ds20; g__; s__	0.9973289240551786
721d91039580b4e68bdd9689c66fcff1	k__Bacteria; p__Proteobacteria	0.8248133257722734
09a20ea12ff08a413da012a8c0bda522	k__Bacteria; p__Chloroflexi; c__Ellin6529; o__; f__; g__; s__	0.982008478152191
6bd8012efec636a195636022bd042b86	k__Bacteria; p__Proteobacteria; c__Deltaproteobacteria; o__Myxococcales; f__Polyangiaceae; g__; s__	0.9825887035480809
3c2dd77f9e73e712dfdadddf13b3c693	k__Bacteria; p__Actinobacteria; c__Actinobacteria; o__Actinomycetales; f__Nocardioidaceae; g__Nocardioides	0.7317844297198407
0bcdd125194a1c0772a8974d3ef4931e	k__Bacteria; p__Bacteroidetes; c__Bacteroidia; o__Bacteroidales; f__; g__; s__	0.7684332730524855
f722550cf7cb9277e7158f94bd7c8b72	k__Bacteria; p__Bacteroidetes; c__[Saprospirae]; o__[Saprospirales]; f__Chitinophagaceae	0.982431585465189
6c8a76468e723bbe98d9da339b8b95ed	k__Bacteria; p__Actinobacteria; c__Actinobacteria; o__Actinomycetales; f__Micromonosporaceae; g__Couchioplanes; s__	0.7000552944770886
e679464ba11cd4136138e91aadcc7a72	k__Bacteria; p__Proteobacteria; c__Alphaproteobacteria; o__Sphingomonadales; f__Sphingomonadaceae; g__; s__	0.8841196748947591
7abe323d020a5faa68049231252eb32e	k__Bacteria; p__Proteobacteria; c__Alphaproteobacteria; o__Rhizobiales; f__Hyphomicrobiaceae; g__Devosia; s__	0.7529924300376333
661820ad647e24efe9a1c1061041c9de	k__Bacteria; p__Proteobacteria; c__Alphaproteobacteria; o__Rhizobiales; f__Bradyrhizobiaceae; g__; s__	0.708973384031894
f6c2b14806107576a4ba467eeed2bfbc	k__Bacteria; p__Proteobacteria; c__Deltaproteobacteria; o__Myxococcales; f__Polyangiaceae; g__Sorangium; s__cellulosum	0.9997785412362047
f9c2f235aa559c4a8f94d06325328998	k__Bacteria; p__Proteobacteria; c__Alphaproteobacteria; o__Sphingomonadales; f__Sphingomonadaceae	0.9925065457153693
b981edeeb9de161de4d2c0fca2bfe71c	k__Bacteria; p__Proteobacteria; c__Alphaproteobacteria; o__Rhodospirillales; f__Rhodospirillaceae	0.8587671613627716
09dd2337e9d6f9c6a0c1ed2eb4301144	k__Bacteria; p__Acidobacteria; c__Solibacteres; o__Solibacterales; f__[Bryobacteraceae]; g__; s__	0.9993750065187297
f470c4512eed85a0a5fe86ae8c674ebc	k__Bacteria; p__Acidobacteria; c__Solibacteres; o__Solibacterales; f__; g__; s__	0.9101868715619142
64cd774726707eaebaf8b0303aaefe60	k__Bacteria	0.994976011344041
8f7827aca112597df00bcbbf22cc51d9	k__Bacteria; p__Bacteroidetes; c__Cytophagia; o__Cytophagales; f__Cytophagaceae; g__Adhaeribacter; s__	0.9987791943499891
6bdd8b827804d3ba38008920137f6845	k__Bacteria; p__Actinobacteria; c__Rubrobacteria; o__Rubrobacterales; f__Rubrobacteraceae; g__Rubrobacter; s__	0.806853089981688
f4754b855512c78034a90261a7677c7e	k__Bacteria; p__Proteobacteria; c__Alphaproteobacteria; o__Caulobacterales; f__Caulobacteraceae; g__Phenylobacterium; s__	0.8273681813218704
6b1608e7eb20b1a1a12c14df10f0ab88	k__Bacteria; p__Proteobacteria; c__Betaproteobacteria; o__Burkholderiales; f__Comamonadaceae	0.996298414705308
259af0307d9b9507387fb1dedf21cfcd	k__Bacteria; p__Nitrospirae; c__Nitrospira; o__Nitrospirales; f__Nitrospiraceae; g__Nitrospira; s__	0.9934507786157505
c8dfc0c4bd2f659efebd38bb045a1531	k__Bacteria; p__Proteobacteria; c__Alphaproteobacteria; o__Sphingomonadales; f__Sphingomonadaceae	0.9793328001971611
744917a040982ed642f47fc09c2cf352	k__Bacteria; p__Proteobacteria; c__Alphaproteobacteria; o__Rhizobiales; f__Beijerinckiaceae; g__; s__	0.905946404672208
f641970043484d718428d5d3e8930b74	k__Bacteria	0.993461276167692
7d01739528852a957fa0f400c7f0787b	k__Bacteria; p__Acidobacteria; c__Solibacteres; o__Solibacterales; f__; g__; s__	0.9642868929125082
db889787c43e14e8a7276cc17d9c4694	k__Bacteria; p__Gemmatimonadetes; c__Gemmatimonadetes; o__Gemmatimonadales; f__; g__; s__	0.7329124324865106
d3ec0c2af6b46bfcf659e38aa943b61b	k__Bacteria; p__Firmicutes; c__Erysipelotrichi; o__Erysipelotrichales; f__Erysipelotrichaceae; g__PSB-M-3; s__	0.9931756620111687
0e4bf7a9a5b71e0740917ff06ea75090	k__Bacteria; p__Acidobacteria; c__Acidobacteria-6; o__iii1-15; f__; g__; s__	0.9342373590760126
9021ce3137d1dce420538052bbc00c84	k__Bacteria; p__Proteobacteria; c__Alphaproteobacteria; o__Rhizobiales; f__Rhizobiaceae; g__Rhizobium	0.9923531391424026
b47c7d74f73c1bb59a65170b9c9ec6b1	k__Archaea; p__Crenarchaeota; c__Thaumarchaeota; o__Nitrososphaerales; f__Nitrososphaeraceae; g__Candidatus Nitrososphaera; s__SCA1145	0.9667085852212856
a8e2dd2d7fa02fb44582b55fc0c46f40	k__Bacteria; p__Proteobacteria; c__Betaproteobacteria; o__Burkholderiales; f__Oxalobacteraceae; g__Massilia	0.7537318353988642
17e00818984cedd79c68ad775ef9ed04	k__Bacteria; p__Bacteroidetes; c__Sphingobacteriia; o__Sphingobacteriales; f__Sphingobacteriaceae; g__; s__	0.8634208116167743
d86b8f39d2720a9e0ef1548d327a0dc6	k__Bacteria; p__Actinobacteria; c__Actinobacteria; o__Actinomycetales; f__Nocardioidaceae; g__; s__	0.8469044551620057
6a31ded07e293f080b782498b895bdf5	k__Bacteria	0.9975751316095848
ed53552dbd03783ab7b91d3cc0fbbfa7	k__Bacteria; p__Bacteroidetes; c__[Saprospirae]; o__[Saprospirales]; f__Chitinophagaceae; g__; s__	0.8111682912844512
e011481492a8c5a20ab8615a28905c15	k__Bacteria; p__Firmicutes; c__Bacilli; o__Bacillales; f__Bacillaceae; g__Bacillus; s__badius	0.9924954189624896
48c0cee7ec9623a35f70c4a303b756fe	k__Bacteria	0.950838486355488
0e965d80f991dd7767760ece6f8e9c89	k__Bacteria; p__Gemmatimonadetes; c__Gemmatimonadetes; o__Ellin5290; f__; g__; s__	0.9777407591338625
11d0cc9eec658cb7b88b16e754e64ef4	k__Bacteria; p__Proteobacteria; c__Gammaproteobacteria; o__Pseudomonadales; f__Moraxellaceae; g__Acinetobacter; s__rhizosphaerae	0.9969471793886446
0df72108558fec60d9c7f4eae3eda37c	k__Bacteria; p__Chloroflexi; c__Thermomicrobia; o__JG30-KF-CM45; f__; g__; s__	0.9992456982757167
987f00b99e4e1bead3f316b40c2e0015	k__Bacteria; p__Planctomycetes; c__Planctomycetia; o__Gemmatales; f__Gemmataceae; g__; s__	0.8790936094156991
fceb1702f0df4392e6503d32a977f9b3	k__Bacteria; p__Proteobacteria; c__Betaproteobacteria; o__Rhodocyclales; f__Rhodocyclaceae; g__Propionivibrio; s__	0.9462340061182317
215206d7092e4f494d1d6914d183eb13	k__Bacteria; p__Acidobacteria; c__Acidobacteria-6; o__iii1-15; f__mb2424; g__; s__	0.9672664597403823
96ac94343b1e19dbcb88006f94c8df99	k__Bacteria; p__Proteobacteria; c__Alphaproteobacteria; o__Rhizobiales; f__Hyphomicrobiaceae; g__Hyphomicrobium; s__	0.743144852384535
6a59971a2d53a78174fb6d34c7fe4c85	k__Bacteria; p__Proteobacteria; c__Alphaproteobacteria; o__Rhizobiales; f__Hyphomicrobiaceae; g__Devosia; s__	0.9684738795211698
b83e8536edc31e50957d1b3b515e345e	k__Bacteria; p__Firmicutes; c__Clostridia; o__Clostridiales; f__Clostridiaceae; g__Proteiniclasticum; s__	0.9991115543559497
05107dafa5d2d0aa46a6e9a9059c4556	k__Bacteria; p__Firmicutes; c__Clostridia; o__Clostridiales; f__Peptococcaceae; g__WCHB1-84; s__	0.9982946354080182
44bdebe61850069614f333ddc066e7c2	k__Bacteria	0.9817024550334686
da075073d3aa288e5dd1db49a03b1812	k__Bacteria; p__Bacteroidetes; c__Bacteroidia; o__Bacteroidales; f__SB-1; g__; s__	0.9992263088990333
971097eef41b305387b2384557bb2d4a	k__Bacteria; p__Bacteroidetes; c__Cytophagia; o__Cytophagales; f__Cytophagaceae; g__; s__	0.9960074839279318
7b2f9b958a0e35cf080b24da968c034b	k__Bacteria; p__Proteobacteria; c__Gammaproteobacteria; o__Xanthomonadales; f__Sinobacteraceae; g__Steroidobacter; s__	0.9995451263618772
fe6138d74bac75568e779a71aa6f5022	k__Bacteria; p__Actinobacteria; c__Actinobacteria; o__Micrococcales; f__; g__; s__	0.9994785038016328
d14f10f3e310264d8f9971f31f4847a8	k__Bacteria; p__Proteobacteria; c__Alphaproteobacteria; o__Rhodospirillales; f__Rhodospirillaceae; g__Azospirillum	0.9976174266769292
30c783fbf382f41646432119f1cb764f	k__Bacteria; p__Actinobacteria; c__Rubrobacteria; o__Rubrobacterales; f__Rubrobacteraceae; g__Rubrobacter; s__	0.9997032101848676
a5da744d8a9e474c08804fd903b3a26d	k__Bacteria	0.9977076626094405
e9eb8db5e1c2aa5c166f0f47d30b4800	k__Bacteria; p__Proteobacteria; c__Deltaproteobacteria; o__Myxococcales; f__Myxococcaceae; g__Myxococcus; s__	0.7580928287406428
057d8aabba4975ca62f1f261b62e1cdc	k__Bacteria; p__Actinobacteria	0.9783070994656926
0b4854c245ae19c1d9243d015fba4aa0	k__Bacteria; p__Proteobacteria; c__Alphaproteobacteria; o__Rhizobiales	0.9549671541065937
1aaa08d71c2dc20010375f787c13c2d7	k__Bacteria; p__Acidobacteria; c__Acidobacteria-6; o__iii1-15; f__; g__; s__	0.9243711575038744
72432bdf1c293dd77424a761c4f1b9a4	k__Bacteria; p__Actinobacteria; c__Actinobacteria; o__Actinomycetales; f__Micromonosporaceae; g__Couchioplanes	0.7025557295784837
6647c555d4a7ab39478d541669fdefb7	k__Bacteria; p__Proteobacteria; c__Alphaproteobacteria; o__Sphingomonadales; f__Sphingomonadaceae; g__Kaistobacter; s__	0.9909989753473722
106cc842127c7bbc49831c435d9372a7	k__Bacteria	0.9793633747466304
393fc3a20a3d877462cb50c95ca99aa7	k__Bacteria; p__Proteobacteria; c__Alphaproteobacteria; o__Sphingomonadales; f__Sphingomonadaceae; g__Novosphingobium	0.8147596623008632
82730c77b02e620d34521ee5ff954250	k__Bacteria; p__Proteobacteria; c__Alphaproteobacteria; o__Sphingomonadales; f__Sphingomonadaceae; g__Kaistobacter; s__	0.9919993546838811
49ca210e64b08d2e32d47ab9395cf38f	k__Bacteria; p__Proteobacteria; c__Alphaproteobacteria; o__Rhizobiales; f__Bradyrhizobiaceae; g__Balneimonas; s__	0.9937202919248804
75059f122d24fa0e390c61fda468a983	k__Bacteria; p__Acidobacteria; c__Solibacteres; o__Solibacterales; f__[Bryobacteraceae]; g__; s__	0.9993321206504777
b4242da7ce5262f3f6ee6a74ac4e3e2b	k__Bacteria; p__Bacteroidetes; c__Sphingobacteriia; o__Sphingobacteriales; f__Sphingobacteriaceae; g__Sphingobacterium; s__mizutaii	0.9791290062801837
a81bb2924b1d12c2701558372506a821	k__Bacteria	0.9955146749999811
be866253bd28aef12046b8c59e5e8e84	k__Bacteria; p__Proteobacteria; c__Betaproteobacteria; o__Burkholderiales; f__Oxalobacteraceae; g__Massilia	0.7401573955315339
620a82f3d2516b026e1cfd1657f9d075	k__Bacteria; p__Proteobacteria; c__Alphaproteobacteria; o__Sphingomonadales; f__Sphingomonadaceae; g__Sphingomonas	0.8253756224421264
95f50698e1800d6008bc7a943de5b182	k__Bacteria; p__Proteobacteria; c__Gammaproteobacteria; o__Xanthomonadales; f__Xanthomonadaceae; g__Luteimonas; s__	0.9612674692553618
ce7a5640944ed029cbb282f4f4cb29a9	k__Bacteria; p__Firmicutes; c__Clostridia; o__Clostridiales	0.747985651365047
43b6b9fc3be6f870ff2ae80af27fb126	k__Bacteria	0.9792671435287824
35c0b96f7bc5727d643e890a6910cca1	k__Bacteria; p__Proteobacteria; c__Alphaproteobacteria; o__Sphingomonadales; f__Sphingomonadaceae; g__Novosphingobium; s__	0.8140439637723695
9a54bc121eced91330b3d0b15591df5a	k__Bacteria; p__Verrucomicrobia; c__[Pedosphaerae]; o__[Pedosphaerales]	0.972915508157529
ab296fbabd6c4cf58a8d994b0e8bd7d6	k__Bacteria; p__Chloroflexi; c__S085; o__; f__; g__; s__	0.9372130725861576
18f53fa5824f4e749d8779f156294d9f	k__Bacteria; p__Actinobacteria; c__Thermoleophilia; o__Solirubrobacterales; f__; g__; s__	0.9743541898053163
f46383e1c59122337ead1757ce3d2c78	k__Bacteria; p__Proteobacteria; c__Alphaproteobacteria; o__Rhizobiales; f__Hyphomicrobiaceae; g__Rhodoplanes; s__	0.9386094885122005
9ce0d2bbe95297910ed6853e1b81638f	k__Bacteria; p__Actinobacteria; c__Actinobacteria; o__Actinomycetales; f__Pseudonocardiaceae; g__Pseudonocardia	0.9167316531527456
5af7d57ceb70cc64d4cd2c729dcf1523	k__Bacteria; p__Firmicutes; c__Bacilli; o__Bacillales	0.9997112015588643
4bc5d39e5e24f5d5e7071b3ce5495d0b	k__Bacteria; p__Gemmatimonadetes; c__Gemmatimonadetes; o__; f__; g__; s__	0.9625256389231288
9c8f6f5aa4765e6b1c2aa2145c1debd1	k__Bacteria; p__Firmicutes; c__Clostridia; o__Clostridiales; f__Symbiobacteriaceae; g__Symbiobacterium; s__	0.999253922525893
20241acfdf6895c5a15d19ed67657cee	k__Bacteria; p__Verrucomicrobia; c__Opitutae; o__Opitutales; f__Opitutaceae; g__Opitutus; s__	0.9988291415493227
bbe8dbf24522d908b8e782e6225e78f7	k__Bacteria; p__Firmicutes; c__Clostridia; o__Clostridiales; f__Clostridiaceae	0.9934838814399501
74b7d8b4b90b65d6b6d1e7a4a52c8d14	k__Bacteria; p__Bacteroidetes; c__Cytophagia; o__Cytophagales; f__Cytophagaceae; g__Larkinella; s__	0.858614509225076
ca5f9704669018f4d71b120acde81a49	k__Bacteria; p__Chloroflexi; c__C0119; o__; f__; g__; s__	0.8575051687757821
0b0101655d77a4e49c724fa68f6be322	k__Bacteria; p__Proteobacteria; c__Alphaproteobacteria; o__Rhizobiales; f__Methylobacteriaceae; g__Methylobacterium	0.7545363023660714
aba6e891f0352dd41302400784d5b6df	k__Bacteria; p__Proteobacteria; c__Alphaproteobacteria; o__Rhizobiales	0.9966349042568111
11a31628b8db2d9a448c690a7d1990bb	k__Bacteria; p__Firmicutes; c__Clostridia; o__Clostridiales; f__[Tissierellaceae]; g__; s__	0.8548740378332225
b116830476472d3e55b6d24e0faebcba	k__Bacteria	0.9857583200000274
485302fe671d037f43bcb534b589b1d6	k__Bacteria; p__Bacteroidetes; c__[Saprospirae]; o__[Saprospirales]; f__Chitinophagaceae; g__Parasegitibacter; s__luojiensis	0.8173688046707481
5c6cc39b39c060d96dc5d35eb6d24495	k__Bacteria; p__Bacteroidetes	0.9107111824944325
4b951421ae704be98ff5244419061cff	k__Bacteria; p__Proteobacteria; c__Deltaproteobacteria; o__Myxococcales	0.7528605276466482
b7b102039a2f0a656a47609315f0ac5b	k__Bacteria	0.9938380965133908
9b8498599b952abab2d8c5373bf08968	k__Bacteria; p__Proteobacteria; c__Alphaproteobacteria; o__Rhodospirillales; f__Acetobacteraceae; g__Roseomonas; s__	0.9993757211147195
a1c6c0351fc8670d95029575fe459163	k__Bacteria; p__Proteobacteria; c__Alphaproteobacteria; o__Sphingomonadales; f__Sphingomonadaceae; g__Kaistobacter; s__	0.9506812075941105
e6745a2caffb1088f9fc155af748bbf2	k__Bacteria; p__Cyanobacteria; c__Chloroplast; o__Streptophyta; f__; g__; s__	0.9999765041850701
06e6c4c69e9837cb4cd4af78b444cb04	k__Bacteria; p__Firmicutes; c__Bacilli; o__Bacillales; f__Staphylococcaceae; g__Staphylococcus; s__pettenkoferi	0.823005722112487
02fd638af1895e582d2fa41ebee84237	k__Bacteria; p__Acidobacteria; c__Acidobacteria-6; o__iii1-15; f__; g__; s__	0.9992618608088302
2719336c660458778a65b70d99d2a779	k__Bacteria; p__Acidobacteria; c__[Chloracidobacteria]; o__RB41; f__; g__; s__	0.9894380291160215
992213634be1454892f7e649681986ca	k__Bacteria; p__Proteobacteria; c__Alphaproteobacteria; o__Caulobacterales; f__Caulobacteraceae; g__Mycoplana; s__	0.886474170211649
42505fdc9c9fa0db32f09bc873ee0b5b	k__Bacteria; p__Proteobacteria; c__Alphaproteobacteria; o__Rhizobiales	0.7247351152973164
8668412175aac348583030e0ca4ed341	k__Bacteria; p__Firmicutes; c__Bacilli; o__Bacillales; f__Bacillaceae	0.7283011780773688
9dfd289af24ab883cca766b732739e9c	k__Bacteria; p__Proteobacteria; c__Alphaproteobacteria; o__Rhizobiales	0.9828392076191852
7d1078a15a8d99a42e667522972cee0a	k__Bacteria; p__Verrucomicrobia; c__[Pedosphaerae]; o__[Pedosphaerales]	0.9944829574158147
3dc89ab7723c6fb0ddabf2f0972ed492	k__Archaea; p__Crenarchaeota; c__Thaumarchaeota; o__Nitrososphaerales; f__Nitrososphaeraceae; g__Candidatus Nitrososphaera; s__	0.9231629179145495
09c6887a93c9a6d03107adf94a75890e	k__Bacteria; p__Firmicutes; c__Clostridia; o__Clostridiales; f__Clostridiaceae; g__Clostridium	0.7765790573422141
c8556cd8540b1cbe924798875cbf0018	k__Bacteria; p__Bacteroidetes; c__[Saprospirae]; o__[Saprospirales]; f__Chitinophagaceae; g__Lacibacter; s__cauensis	0.8539887586654012
d324547a10c70c6ebfd435232226b88b	k__Bacteria; p__Actinobacteria; c__Actinobacteria; o__Actinomycetales; f__Nocardioidaceae	0.9988994197370084
3434271f1ed056f7de90b85882790826	k__Bacteria; p__Acidobacteria; c__iii1-8; o__DS-18; f__; g__; s__	0.9984756249794396
3f4d41f0bc621f35020b4a0a7a0fbfd1	k__Bacteria; p__Actinobacteria; c__Thermoleophilia; o__Solirubrobacterales	0.9248069149276692
c8ac2cfda0a915acfac2df54d181ff4f	k__Bacteria; p__Actinobacteria; c__Actinobacteria; o__Actinomycetales; f__Kineosporiaceae; g__; s__	0.7018526327364375
c02c98f74cb29496fb5220080914269d	k__Bacteria; p__Proteobacteria; c__Gammaproteobacteria; o__Xanthomonadales; f__Xanthomonadaceae	0.8743191769706185
0f65207f00faa37c2cd61bea224ed483	k__Bacteria; p__Chloroflexi; c__Chloroflexi; o__AKIW781; f__; g__; s__	0.9051830490525232
9a7a8de3d21297c6765693775aaf9455	k__Bacteria; p__Chloroflexi; c__Anaerolineae; o__SBR1031; f__A4b; g__; s__	0.9286074977166575
1ad2c48a3a7db4900cdfdbf09642b590	k__Bacteria; p__Actinobacteria; c__Actinobacteria; o__Micrococcales; f__; g__; s__	0.9995240118006947
769d81303c5ae9db38e8f68defa9adee	k__Bacteria; p__Gemmatimonadetes; c__Gemm-3; o__; f__; g__; s__	0.9798098113208507
913ac413e5bfad539ce5051fed277ba3	k__Bacteria; p__Proteobacteria; c__Betaproteobacteria; o__; f__; g__; s__	0.7476419172113532
24abb362945ccccccfb3bf0d1b4b25d3	k__Bacteria; p__Proteobacteria; c__Alphaproteobacteria; o__Rhodospirillales; f__Rhodospirillaceae; g__Magnetospirillum; s__	0.992673338885244
88e010108d8c791b2d032a32b369974a	k__Bacteria; p__Proteobacteria; c__Alphaproteobacteria; o__Rhizobiales; f__Bradyrhizobiaceae; g__Balneimonas; s__	0.9973944562545902
6d019bf6ed1366e24c1beadfc4200055	k__Bacteria; p__Proteobacteria; c__Alphaproteobacteria; o__Sphingomonadales; f__Sphingomonadaceae; g__Kaistobacter; s__	0.8944673834919706
7425ae95904801ceda7ef7e9076bb881	k__Bacteria; p__Gemmatimonadetes; c__Gemmatimonadetes; o__N1423WL; f__; g__; s__	0.9991711841466737
f463366ca52856bfd497c657178e2a93	k__Bacteria; p__Acidobacteria; c__[Chloracidobacteria]; o__RB41; f__Ellin6075; g__; s__	0.9997992138970906
6c50e4f47ac46a29c10922b42022cf8a	k__Bacteria; p__Bacteroidetes; c__[Saprospirae]; o__[Saprospirales]; f__Chitinophagaceae	0.9848699297740442
6437912768d979e823c26a4d929c9d48	k__Bacteria; p__Proteobacteria; c__Alphaproteobacteria; o__Rhizobiales; f__Bradyrhizobiaceae	0.984520680155545
b8d76f807202080506a8b0fe7fd61d7f	k__Bacteria; p__Proteobacteria; c__Alphaproteobacteria; o__Caulobacterales; f__Caulobacteraceae; g__Phenylobacterium; s__	0.999326100347462
d40e78dac18f17960f1de0d5ac8baae8	k__Bacteria; p__Planctomycetes; c__Planctomycetia; o__Gemmatales; f__Gemmataceae; g__; s__	0.9864871392688581
256c30d86291f54ea4b02e5535d0e67e	k__Bacteria; p__Proteobacteria; c__Alphaproteobacteria; o__Sphingomonadales; f__Sphingomonadaceae; g__; s__	0.7884512698586006
de7de0a1996c3b440ccf937ae385611a	k__Bacteria; p__Proteobacteria; c__Alphaproteobacteria; o__Rhizobiales; f__Bradyrhizobiaceae; g__Balneimonas; s__	0.9978548914954277
59ce6c4e215ff48d7bf7d4141570f432	k__Bacteria; p__Bacteroidetes; c__[Saprospirae]; o__[Saprospirales]; f__Chitinophagaceae; g__Flavisolibacter; s__	0.7616101987674739
b68ac74004fd33e5f5fddabe11d9a817	k__Bacteria; p__Actinobacteria; c__Actinobacteria; o__Actinomycetales; f__Geodermatophilaceae; g__; s__	0.8749642445688939
5c17c209f6f74b709b53e2a962c32fa2	k__Archaea; p__Crenarchaeota; c__Thaumarchaeota; o__Nitrososphaerales; f__Nitrososphaeraceae; g__Candidatus Nitrososphaera; s__	0.9391959550074658
845b82af33cf1e74a2e1ef46e999cecf	k__Bacteria; p__Bacteroidetes; c__Flavobacteriia; o__Flavobacteriales; f__[Weeksellaceae]; g__; s__	0.7053645977812427
4f0648981cffb7366246a98433fb0d5b	k__Bacteria; p__Bacteroidetes; c__Bacteroidia; o__Bacteroidales	0.7467320385878777
45d8d0a07ba17a98286ec7e6d9f72c0a	k__Bacteria; p__Acidobacteria; c__Acidobacteria-6; o__iii1-15; f__; g__; s__	0.991501261968301
7939c3e4e7e3343cedf6ff2c8a4a4b10	k__Bacteria	0.9932938225517347
ad4f2f2a849adbdfa70d4f36f29c6c84	k__Bacteria; p__Verrucomicrobia; c__[Spartobacteria]; o__[Chthoniobacterales]; f__[Chthoniobacteraceae]; g__DA101; s__	0.9970317553526562
eec140c8f16a39137e28f7ee8fcd1181	k__Bacteria; p__Proteobacteria; c__Deltaproteobacteria; o__[Entotheonellales]; f__[Entotheonellaceae]; g__; s__	0.9999436355083361
dda27aaa46c6173fcd5bb4e5d822b713	k__Bacteria; p__Gemmatimonadetes; c__Gemmatimonadetes	0.9995842600457799
1689de87896b84407c3a862d106348ff	k__Bacteria; p__Proteobacteria; c__Alphaproteobacteria; o__Rhizobiales; f__Beijerinckiaceae; g__; s__	0.8977437563687465
4e71f5de05608b4ef4c5df3d6e23c068	k__Bacteria; p__Proteobacteria; c__Alphaproteobacteria	0.7691047690423054
af16c0ffa8d18c7d0c1253383e03b465	k__Bacteria; p__Cyanobacteria; c__4C0d-2; o__MLE1-12; f__; g__; s__	0.9902611145512206
b79ac71f58e57f93852a6595a0f69008	k__Bacteria; p__Proteobacteria; c__Deltaproteobacteria; o__Spirobacillales; f__; g__; s__	0.8625830690494809
f15acf6a5ace5d167d06733b4a4e27cc	k__Archaea; p__Crenarchaeota; c__Thaumarchaeota; o__Nitrososphaerales; f__Nitrososphaeraceae; g__Candidatus Nitrososphaera; s__	0.8824355391372813
4e7ab35e4472748c46b58475f05b48bf	k__Bacteria; p__Bacteroidetes; c__[Saprospirae]; o__[Saprospirales]; f__Chitinophagaceae; g__; s__	0.9682296119800908
c60827c36f7a2860d29c63629b9e5dd3	k__Bacteria; p__Proteobacteria; c__Alphaproteobacteria; o__Rhizobiales; f__Rhizobiaceae	0.8973528790244398
a9677d111ea04c753a464cc7942e29a3	k__Bacteria; p__Chloroflexi; c__Thermomicrobia; o__AKYG1722; f__; g__; s__	0.9998185529854297
df3215d8181f6390cc9f1362ef8d02e0	k__Bacteria; p__Proteobacteria; c__Alphaproteobacteria; o__Rhodobacterales; f__Rhodobacteraceae; g__Rubellimicrobium; s__	0.9719791321199214
ef091dfea42893c18790f5f6f90e52c9	k__Bacteria; p__Acidobacteria; c__[Chloracidobacteria]; o__RB41; f__Ellin6075; g__; s__	0.9953328032768404
a95a7f56ecf6d18e6fd8974b474fccd8	k__Bacteria; p__Proteobacteria; c__Alphaproteobacteria; o__Rhizobiales	0.7722142320880204
fee9e660aacf3408834ac531cb564e90	k__Bacteria; p__Planctomycetes; c__Phycisphaerae; o__WD2101; f__; g__; s__	0.999476308852299
f11c27bc69c5d2f7b66504b8cea77135	k__Bacteria; p__Proteobacteria; c__Alphaproteobacteria; o__Sphingomonadales; f__Sphingomonadaceae; g__; s__	0.7046092904020334
2581eaf738cfcabefe2c4682d8b0782f	k__Bacteria; p__Firmicutes; c__Bacilli; o__Bacillales; f__Planococcaceae	0.8728643859816193
a3f8d4524c06294192a806352518838d	k__Bacteria; p__Proteobacteria; c__Alphaproteobacteria; o__Rhizobiales	0.9985290797310058
8d068ff3e830248851001463ae77e353	k__Bacteria; p__Bacteroidetes; c__Sphingobacteriia; o__Sphingobacteriales; f__Sphingobacteriaceae; g__; s__	0.9523846197236716
c151c6c9103e160630539263546bd335	k__Bacteria; p__Proteobacteria; c__Betaproteobacteria; o__Burkholderiales; f__Oxalobacteraceae; g__Massilia	0.7350211720036204
a4e6ae201cead408402e785d2869ce62	k__Bacteria	0.9942271635379707
d2c35a8aad731c8ec29e3afacb1c85e6	k__Bacteria; p__Proteobacteria; c__Alphaproteobacteria; o__Rhodospirillales; f__Rhodospirillaceae; g__Magnetospirillum; s__	0.8762736660485715
0d0230ffbd5d3b0fe424f39fc0fa25f2	k__Bacteria; p__Actinobacteria; c__Actinobacteria; o__Actinomycetales; f__Pseudonocardiaceae	0.7931619033074878
69a3eded65214c9d8f14cbf2b1f106c1	k__Bacteria; p__Actinobacteria; c__Actinobacteria; o__Actinomycetales; f__Geodermatophilaceae; g__; s__	0.8703290016222774
bc3ba0ea5d4b83f212a29610775d1725	k__Bacteria; p__Chloroflexi; c__TK10; o__B07_WMSP1; f__FFCH4570; g__; s__	0.9966465771217683
97ac79a9b087ada21b1513ce57790bc1	k__Bacteria; p__Planctomycetes; c__Planctomycetia; o__Pirellulales; f__Pirellulaceae; g__; s__	0.8113398712348713
22284799955947f5019fcc18b3c6f15d	k__Bacteria; p__Gemmatimonadetes; c__Gemmatimonadetes; o__; f__; g__; s__	0.743015340316453
04ae038024f529a1a3421d8d4d11ddab	k__Bacteria; p__Actinobacteria; c__Actinobacteria; o__Actinomycetales; f__Micrococcaceae; g__Microbispora; s__rosea	0.8996570818018805
ada10656b6e269520064056b87ae7347	k__Bacteria; p__Firmicutes; c__Bacilli; o__Bacillales	0.984948527120637
2b5f7b5cd5abe199d3946302c4047131	k__Bacteria; p__Proteobacteria	0.7965048865094857
045334bd0bb7fbe9efd821dc41ac4594	k__Bacteria; p__Acidobacteria; c__[Chloracidobacteria]; o__RB41; f__; g__; s__	0.9862627251756472
d36785860ac24a64e10dbd3bf9e5b84f	k__Bacteria; p__Proteobacteria; c__Betaproteobacteria; o__Burkholderiales	0.962362629525269
8e7f06b673481400052f41fc9bfa7137	k__Bacteria; p__Proteobacteria; c__Betaproteobacteria; o__Burkholderiales	0.9562317754239199
0ded01a272fa381f5ef3edbcae70636b	k__Bacteria; p__Proteobacteria; c__Alphaproteobacteria; o__Rhizobiales; f__; g__; s__	0.719546866332707
6573b5c43b82cdcc1802898bada2e97c	k__Bacteria; p__Proteobacteria; c__Gammaproteobacteria; o__Xanthomonadales; f__Sinobacteraceae; g__Steroidobacter; s__	0.9997769684059069
b294b91e8839c067b98b0d58bb3f72fc	k__Bacteria	0.9856029867713859
4cc74d7c350bc595139fa8ee0eec7597	k__Bacteria; p__Acidobacteria; c__Solibacteres; o__Solibacterales; f__Solibacteraceae; g__Candidatus Solibacter; s__	0.8726753696517154
2d1212868613bcd248262f5f6c2e6ffd	k__Bacteria; p__Firmicutes; c__Clostridia; o__Clostridiales; f__Clostridiaceae; g__Proteiniclasticum; s__	0.9914591089056489
f9ffa1de1ccf72baff3a6f1e9869f530	k__Bacteria; p__Verrucomicrobia; c__[Pedosphaerae]; o__[Pedosphaerales]; f__; g__; s__	0.7193606845077655
95f06d2b1c24aa9e5ab5a1f1c7d716c4	k__Bacteria; p__Verrucomicrobia; c__[Spartobacteria]; o__[Chthoniobacterales]; f__[Chthoniobacteraceae]; g__; s__	0.9500114285942409
18197a4487c54ce0f78232abe34af9d2	k__Bacteria	0.9910649850099382
a62cc37b9fcf21fe7c668f1b11a7a199	k__Bacteria; p__Bacteroidetes; c__[Saprospirae]; o__[Saprospirales]; f__Chitinophagaceae	0.9678734769320012
2a777c3152f9e985f0a23f8d45e27dc2	k__Bacteria; p__Verrucomicrobia; c__[Spartobacteria]; o__[Chthoniobacterales]; f__[Chthoniobacteraceae]; g__DA101; s__	0.9998964183208582
f96dd6dd1d2e7cb1b08654d2c8d03530	k__Bacteria; p__Bacteroidetes	0.7150697504948493
3e7307ae53f836172aeb6f3202fa65a6	k__Bacteria; p__Proteobacteria; c__Alphaproteobacteria; o__Rhizobiales; f__Hyphomicrobiaceae; g__Rhodoplanes; s__	0.8247662455806304
e7256b03ae014d410e4bef2e1e6d35e0	k__Bacteria; p__Proteobacteria; c__Betaproteobacteria; o__SC-I-84; f__; g__; s__	0.9620964118571167
a15dc9249126e9ae59ebc6b018e76752	k__Bacteria; p__Planctomycetes; c__Phycisphaerae; o__WD2101; f__; g__; s__	0.9974616128234155
35d8d91ea523502a45feb322d455b3fe	k__Bacteria; p__Bacteroidetes; c__[Saprospirae]; o__[Saprospirales]; f__Chitinophagaceae	0.9744630533867172
a0a84d64ec1b7de376b34f5d4b539873	k__Bacteria; p__Actinobacteria; c__Actinobacteria; o__Actinomycetales; f__Pseudonocardiaceae; g__Pseudonocardia	0.9238168487517289
790b6f5599c33bf28e048e91e4ef4a6e	k__Bacteria	0.9935304904657843
a56cd511cab91be2b78433a8dbab1941	k__Bacteria; p__Bacteroidetes; c__[Saprospirae]; o__[Saprospirales]; f__Chitinophagaceae; g__Segetibacter; s__	0.8136089388076593
d095d993791491536d4a089048c9e449	k__Bacteria	0.9304709633271391
6d1793a3ee8eebac0618fcbe95e0d220	k__Bacteria; p__Acidobacteria; c__[Chloracidobacteria]; o__RB41; f__; g__; s__	0.9999810765599983
f7338d48e58a7a36e9effd8e74cfd19f	k__Bacteria; p__Actinobacteria; c__Thermoleophilia; o__Solirubrobacterales; f__; g__; s__	0.9985237545865728
9f1bd352ac5aa5e56c9c5862e3dc5a22	k__Bacteria; p__Bacteroidetes; c__[Saprospirae]; o__[Saprospirales]; f__Chitinophagaceae; g__; s__	0.7174128802790172
99f4029ec7f81b376fc9147e40063614	k__Bacteria	0.9981295014816169
2c693c883022159c040426f1c3eec664	k__Bacteria; p__Acidobacteria; c__[Chloracidobacteria]; o__RB41; f__Ellin6075; g__; s__	0.999936650248281
f215f03cdff814eb78052130e4734cb0	k__Bacteria; p__Actinobacteria	0.7314980677522209
b517fa850dc0714e20c94c6c80ada172	k__Bacteria; p__Bacteroidetes; c__[Saprospirae]; o__[Saprospirales]; f__Chitinophagaceae; g__Flavisolibacter; s__	0.9849642336098834
2abd1378848cd0e6d9ee697bbb228e4a	k__Bacteria; p__Actinobacteria; c__Actinobacteria; o__Actinomycetales; f__Nocardioidaceae	0.9990459595513735
9ddf582cb45b9ed8153890b2fc2d6857	k__Bacteria; p__Acidobacteria; c__Acidobacteria-6; o__iii1-15; f__; g__; s__	0.9912741111928213
8f608cdcc385d8ac8bc6349d664bc2e7	k__Bacteria; p__Bacteroidetes; c__Sphingobacteriia; o__Sphingobacteriales; f__; g__; s__	0.928352388762862
da4f0f1f6ac6953697d76c0df7194781	k__Bacteria; p__Proteobacteria; c__Alphaproteobacteria; o__Rhizobiales; f__Beijerinckiaceae; g__; s__	0.9733796722878227
6f5c92dc5823015d933bf854ddea99f5	k__Bacteria; p__Firmicutes; c__Clostridia; o__Clostridiales; f__Gracilibacteraceae; g__; s__	0.9738701236453929
3a8e4517d9ba313218563a5d98ffa90f	k__Bacteria; p__Proteobacteria; c__Alphaproteobacteria; o__Rhodospirillales; f__Rhodospirillaceae	0.7467907422618494
5468089d804e164a00fcdf82123648b6	k__Bacteria	0.975553032270092
0147ddedbcc8f9acad31450fb324021c	k__Bacteria; p__Proteobacteria; c__Deltaproteobacteria; o__[Entotheonellales]; f__[Entotheonellaceae]; g__; s__	0.9985139677896435
40ba1f98afe99b9f7d20a476e5162ee7	k__Bacteria; p__Proteobacteria; c__Betaproteobacteria; o__Methylophilales	0.7702090224703043
37c23c42127f48eeb48012bd569e9132	k__Bacteria; p__Chloroflexi; c__Ellin6529; o__; f__; g__; s__	0.999877300412929
13ee2eb41337cacd3d0484e8cce2e7e6	k__Bacteria; p__Proteobacteria; c__Alphaproteobacteria; o__Sphingomonadales; f__Sphingomonadaceae; g__Kaistobacter; s__	0.7921715362770803
e4c0e651e35c7e9914c545cbaa8fcccc	k__Bacteria; p__Acidobacteria; c__Acidobacteria-6; o__iii1-15; f__; g__; s__	0.9996832602621545
f57eda35ed62313a03cebf870052bbf4	k__Bacteria; p__Acidobacteria; c__Acidobacteria-6; o__iii1-15; f__mb2424; g__; s__	0.9744514667551599
3822a1efa7cfb8c896aa11e81cf83291	k__Bacteria; p__Acidobacteria; c__[Chloracidobacteria]; o__RB41; f__; g__; s__	0.9736521285933851
f9f2004fa34c3e1c5075c2165d578e44	k__Bacteria; p__Actinobacteria; c__Thermoleophilia; o__Gaiellales; f__Gaiellaceae; g__; s__	0.9703547630073092
2b2a4adf24316b00459facf9f8fc2b8d	k__Bacteria; p__Verrucomicrobia; c__[Spartobacteria]; o__[Chthoniobacterales]; f__[Chthoniobacteraceae]; g__DA101; s__	0.9991364944141936
1f045e0eaf76dc12006f10b4526bf456	k__Bacteria; p__Chloroflexi; c__Anaerolineae; o__Anaerolineales; f__Anaerolinaceae; g__Anaerolinea; s__	0.9942225960247123
25f1fd004d4cfbb648ae50e240322497	k__Bacteria; p__Planctomycetes; c__Planctomycetia; o__Pirellulales; f__Pirellulaceae	0.8827663009605636
511e8982233a4762e72b4e970da3d0b6	k__Bacteria; p__Proteobacteria; c__Betaproteobacteria; o__Burkholderiales; f__Oxalobacteraceae; g__Massilia	0.7154740332318544
140347fb3a9c458b359d8244aceb114e	k__Bacteria; p__Proteobacteria; c__Alphaproteobacteria; o__Rhizobiales; f__Bradyrhizobiaceae; g__Balneimonas; s__	0.9987285776583433
4193aabd8b8171463ffa876f490b0e09	k__Bacteria; p__Proteobacteria; c__Gammaproteobacteria; o__Xanthomonadales; f__Xanthomonadaceae; g__Thermomonas	0.8183689205751856
03c0cf983c2d7b46cf276ba0221b90fb	k__Bacteria; p__Chloroflexi; c__Chloroflexi; o__AKIW781; f__; g__; s__	0.9972182011455191
036cdbdeac5c6ce46fff0cd4cc35caaf	k__Bacteria; p__Bacteroidetes	0.825439694754493
6079ebfa0d0ee775a60be080cdc5224a	k__Bacteria; p__Proteobacteria; c__Alphaproteobacteria; o__Rhizobiales	0.9171083418904498
0da8ae50a153ce7dc8c0c44f5201bccf	k__Bacteria; p__Proteobacteria; c__Alphaproteobacteria; o__Rhizobiales; f__Beijerinckiaceae; g__; s__	0.9405993768873474
472544aac396cb6ee0773c590e6c63d0	k__Bacteria; p__Gemmatimonadetes; c__Gemm-1; o__; f__; g__; s__	0.9994313700268694
40b6708a5da89ba2799df0e778a1aea8	k__Bacteria; p__Proteobacteria; c__Alphaproteobacteria; o__Rhizobiales; f__Bradyrhizobiaceae; g__; s__	0.7530664917198844
8b4249cf975df0d5d23962f40cb4957d	k__Bacteria; p__Acidobacteria; c__Acidobacteria-6; o__iii1-15; f__; g__; s__	0.9875197706068908
cc9576dbbfb169202b459e47545b9d9a	k__Bacteria; p__Armatimonadetes; c__SJA-176; o__RB046; f__; g__; s__	0.9028770550793428
69d7049a25cab9a3264d11bb0825cf8f	k__Bacteria; p__Proteobacteria; c__Alphaproteobacteria; o__Rhodobacterales; f__Rhodobacteraceae; g__Rubellimicrobium; s__	0.9670174569128411
222a7b10b23b9331c3f8739911ed7d16	k__Bacteria; p__Proteobacteria; c__Alphaproteobacteria	0.9354513482929142
a2fba53e5f7e9393c114c964f19d49f7	k__Bacteria; p__Proteobacteria	0.8104132752100869
7cb8ce597355423e841d6dd63822ba7b	k__Bacteria; p__Bacteroidetes; c__Bacteroidia; o__Bacteroidales	0.7756703496065872
5eaa76140866616e39ac80c8a4cf0266	k__Bacteria; p__Actinobacteria; c__Rubrobacteria; o__Rubrobacterales; f__Rubrobacteraceae; g__Rubrobacter; s__	0.9982046078854498
d45fd4f2dff756613be9ab266df56820	k__Bacteria; p__Chloroflexi; c__Anaerolineae; o__Anaerolineales; f__Anaerolinaceae; g__Anaerolinea; s__	0.9929613297427695
05ce55864f81960c1ccf0615d6359c6f	k__Bacteria; p__Acidobacteria; c__[Chloracidobacteria]; o__RB41; f__; g__; s__	0.9981720159698574
57927626d610e3f1aaeaace2d3f3fb96	k__Bacteria; p__Bacteroidetes	0.8946453603146269
5a6c85a63aedce84ad032df897241c74	k__Bacteria; p__Proteobacteria; c__Alphaproteobacteria; o__Sphingomonadales; f__Sphingomonadaceae; g__Kaistobacter; s__	0.9812817151393325
dc43919acb697a69e206aff481bbedd7	k__Bacteria; p__Actinobacteria; c__Acidimicrobiia; o__Acidimicrobiales; f__C111; g__; s__	0.9942348790040602
bd41a3ffed8bab3beffd3eebb301b6fa	k__Bacteria; p__Bacteroidetes; c__Cytophagia; o__Cytophagales; f__Cytophagaceae	0.7878500643997486
56a87bee8c2405ace50a1934d1ca4a7e	k__Bacteria	0.9970829923838425
3cec411c049cb96b66578d6970dec83b	k__Bacteria; p__Proteobacteria; c__Alphaproteobacteria; o__Rhodobacterales; f__Rhodobacteraceae; g__Rubellimicrobium; s__	0.9638549681531827
5b2633b467d5fadfd65114d360b4d3d7	k__Bacteria; p__Proteobacteria; c__Deltaproteobacteria; o__Bdellovibrionales; f__Bacteriovoracaceae; g__; s__	0.8070070222123032
f081cf422148109295298d81775531a6	k__Bacteria; p__Actinobacteria; c__Nitriliruptoria; o__Euzebyales; f__Euzebyaceae; g__Euzebya; s__	0.990817599745133
183674b4cb8fa00f173fe7e455de06f9	k__Bacteria; p__Proteobacteria; c__Alphaproteobacteria; o__Sphingomonadales; f__Sphingomonadaceae	0.8232861185647604
bfb1d4606b3604855daa26b164d87db6	k__Bacteria; p__Firmicutes; c__Bacilli; o__Bacillales; f__Staphylococcaceae; g__Jeotgalicoccus; s__psychrophilus	0.8595927193682058
b94dc9d564312bcadc3e8aa87b8cd524	k__Bacteria; p__Proteobacteria; c__Deltaproteobacteria; o__Myxococcales; f__Haliangiaceae; g__; s__	0.9993841164519767
48af0968537f7b7b80be31f45a95782b	k__Bacteria; p__Actinobacteria; c__Thermoleophilia; o__Solirubrobacterales; f__; g__; s__	0.9391519727202525
1d4eebc94429e30a7eebec6c8d16e544	k__Bacteria; p__Actinobacteria; c__Actinobacteria; o__Actinomycetales; f__Nocardioidaceae; g__; s__	0.7963458934837756
85b04901ccef9e24f399c3467b3f2756	k__Bacteria; p__Proteobacteria; c__Betaproteobacteria; o__Burkholderiales; f__Alcaligenaceae; g__Denitrobacter; s__	0.8397641717713902
f9b435ae9d80359f318c497a13927765	k__Bacteria; p__Bacteroidetes; c__Sphingobacteriia; o__Sphingobacteriales; f__; g__; s__	0.913586678243797
6a387068ef10bb459fba05a70da6e59f	k__Bacteria; p__Proteobacteria; c__Alphaproteobacteria; o__Rhodospirillales; f__; g__; s__	0.8411397227288151
6841ff2b11d84b20f75adf1f3e0df812	k__Bacteria; p__Actinobacteria; c__Actinobacteria; o__Actinomycetales; f__Geodermatophilaceae; g__; s__	0.8798390460188708
478044f14e1758091a8744be8d9c3195	k__Bacteria; p__Firmicutes; c__Bacilli; o__Bacillales; f__Staphylococcaceae; g__Staphylococcus	0.9704522625775992
a370171ef50c695cbbeb6f720ef1b4ed	k__Bacteria; p__Bacteroidetes; c__Sphingobacteriia; o__Sphingobacteriales; f__; g__; s__	0.9531691559884083
d71cc24a4fe22d7762ea3856080a887d	k__Bacteria; p__Actinobacteria; c__OPB41; o__; f__; g__; s__	0.9407012096366462
6c1d984b060a99eb55e20511cc80e6a0	k__Bacteria; p__Actinobacteria; c__Thermoleophilia; o__Solirubrobacterales; f__Solirubrobacteraceae; g__; s__	0.9542453302115377
7482509d335b199587477467790ce7f9	k__Bacteria; p__Actinobacteria; c__Actinobacteria; o__Actinomycetales; f__Nocardiaceae; g__Rhodococcus; s__	0.8727689934870784
3ec2a11617f0e95a5498bf6a1a2c8fc7	k__Bacteria; p__Proteobacteria; c__Deltaproteobacteria	0.7585280434327812
ad321bb0e1a00ab5c1f79f566ff7f1a2	k__Bacteria; p__Bacteroidetes; c__Cytophagia; o__Cytophagales; f__Cytophagaceae; g__Adhaeribacter; s__	0.9829720570316072
ff83d28913f4569e19c8d9bbbe5a22da	k__Bacteria; p__Chloroflexi; c__Anaerolineae; o__Anaerolineales; f__Anaerolinaceae; g__Anaerolinea; s__	0.950292012187217
cf0a7a079bf6b1d72debac379e79a660	k__Bacteria; p__Planctomycetes; c__Phycisphaerae; o__WD2101; f__; g__; s__	0.9109909378549853
e50a7020de29097bd83ad9033713cb20	k__Bacteria; p__Proteobacteria; c__Alphaproteobacteria; o__Rhizobiales; f__Bradyrhizobiaceae; g__; s__	0.7608925769806429
c3b569283fb0c2d65be9936b14649e9c	k__Bacteria; p__Proteobacteria; c__Alphaproteobacteria	0.9438638495345705
575cc1005919950b37c7a06d088a265f	k__Bacteria; p__Chloroflexi; c__Anaerolineae	0.857272317062496
1797401c6f3d84e17f3049b7c52b1ff6	k__Bacteria; p__Proteobacteria; c__Gammaproteobacteria; o__Xanthomonadales; f__Xanthomonadaceae; g__Dokdonella; s__	0.8876747260879734
dd2eabffa946d888bb55ed5a14e0540c	k__Bacteria; p__Bacteroidetes; c__[Saprospirae]; o__[Saprospirales]; f__Chitinophagaceae; g__Flavisolibacter; s__	0.9977059641250803
3210b17ff2fd32ff3ac3c8c892d7383a	k__Bacteria; p__Proteobacteria; c__Betaproteobacteria; o__Burkholderiales; f__Oxalobacteraceae; g__Massilia	0.8615643362862193
284e3595b7fea1f4847ea31f90cc58c6	k__Bacteria; p__Proteobacteria; c__Alphaproteobacteria; o__Sphingomonadales; f__Sphingomonadaceae	0.987676286093826
5a3fb4e61f37bceed07e0ff3a9a25849	k__Bacteria; p__Proteobacteria; c__Alphaproteobacteria; o__Rhizobiales; f__Bradyrhizobiaceae; g__Balneimonas; s__	0.9971799208478787
a8d49fa0c063190b24f0d6600df10326	k__Bacteria; p__Proteobacteria; c__Betaproteobacteria; o__Burkholderiales	0.9581193731983895
4ca1214c82daf7723d0fce5ae05f1b90	k__Bacteria; p__Proteobacteria; c__Betaproteobacteria; o__Burkholderiales	0.7859039128378696
aab3ef4866e8af226d692ea63f95bfd5	k__Bacteria; p__Chloroflexi; c__Anaerolineae; o__Anaerolineales; f__Anaerolinaceae; g__Anaerolinea; s__	0.9986302647449603
5eb43caee1cb0f0682be0eeb05c3f9f9	k__Bacteria; p__Bacteroidetes; c__Cytophagia; o__Cytophagales	0.7162223339151359
2e22451a67f729a592f62094fc81598d	k__Bacteria; p__Proteobacteria; c__Deltaproteobacteria; o__Spirobacillales; f__; g__; s__	0.7870580707035059
f648d80aeab959641dfbea4d9f008397	k__Bacteria; p__Actinobacteria; c__Acidimicrobiia; o__Acidimicrobiales; f__; g__; s__	0.873756556565611
9c2c3f8c832aa459c0ca3ff7a0469740	k__Bacteria	0.9923412684037978
80dca35fc927fc89d5ef82117f8d27f2	k__Bacteria; p__Proteobacteria; c__Deltaproteobacteria; o__Myxococcales; f__Cystobacteraceae; g__Cystobacter; s__	0.7449145738081088
2af3e6ed2eec243a1c6f983470fc45b7	k__Bacteria; p__Acidobacteria; c__iii1-8; o__DS-18; f__; g__; s__	0.9940175572833925
17008207273f3209a060ce305f7d6405	k__Bacteria	0.9918234313255267
e1b2c4ef9c1cd5b0d89b0cb9ca14da21	k__Bacteria; p__Actinobacteria; c__Rubrobacteria; o__Rubrobacterales; f__Rubrobacteraceae; g__; s__	0.9999740393906369
3f410f5f44e8966ee79ee6f64c67f0f4	k__Bacteria; p__Armatimonadetes; c__SJA-176; o__RB046; f__; g__; s__	0.9926885854029638
4a0735b9f7f55f5e7c9f09127d1bbac2	k__Bacteria; p__Planctomycetes; c__Planctomycetia; o__Gemmatales; f__Gemmataceae; g__Gemmata	0.998441619959606
1017445e1926427241220af25340a254	k__Bacteria; p__Acidobacteria; c__[Chloracidobacteria]; o__RB41; f__; g__; s__	0.9984441887208516
e5cc8e37c828e896a64d210789102442	k__Bacteria; p__Acidobacteria; c__[Chloracidobacteria]; o__RB41; f__Ellin6075; g__; s__	0.9999968309075677
a947e46fc2f43b0d911f45a73946db51	k__Bacteria; p__Actinobacteria; c__Actinobacteria; o__Actinomycetales	0.987589865287223
0d6501a79901772f682ae1585dc2f720	k__Bacteria; p__Proteobacteria; c__Alphaproteobacteria; o__Rhizobiales; f__Bradyrhizobiaceae	0.9985617075761443
772f70cb165e4ad28992a7e855ef3af7	k__Bacteria	0.9940906685298867
98e808d310875d93cdc7c8feb45e5040	k__Bacteria; p__Acidobacteria; c__[Chloracidobacteria]; o__RB41; f__Ellin6075; g__; s__	0.9698137850013093
23c7f582ded756315206b19a69542d24	k__Bacteria; p__Firmicutes; c__Bacilli; o__Bacillales	0.9999454835548434
130dbf72cec7ced52b8634e21bbc6ce8	k__Bacteria; p__Gemmatimonadetes; c__Gemmatimonadetes; o__Gemmatimonadales; f__; g__; s__	0.77868378563321
003ce4864d9dd3aadac06827a76cc9db	k__Bacteria; p__Proteobacteria; c__Alphaproteobacteria; o__Sphingomonadales; f__Sphingomonadaceae; g__Kaistobacter; s__	0.8654887974117542
415a7a4a36cef4f517274caf1391242a	k__Bacteria; p__Actinobacteria; c__Actinobacteria; o__Actinomycetales; f__Corynebacteriaceae; g__Corynebacterium; s__	0.9218456595124835
a8004fe55a86e4143f000151e48c306c	k__Bacteria; p__Proteobacteria; c__Alphaproteobacteria; o__Rhodospirillales; f__Rhodospirillaceae; g__Skermanella; s__	0.9999247165088022
a3e00a0779a10821d910c0227f38b7e9	k__Bacteria; p__Proteobacteria; c__Betaproteobacteria; o__Ellin6067; f__; g__; s__	0.9986640565537301
91ed8f86a74be08357dc7bc5a9ce0041	k__Bacteria; p__Actinobacteria; c__Thermoleophilia; o__Solirubrobacterales; f__; g__; s__	0.8368633135798537
3da81668a68cd8f4771f1a056948a335	k__Bacteria; p__Proteobacteria	0.8254675694177058
90c9da8ae4df33e50d09753f88b997a8	k__Bacteria; p__Proteobacteria; c__Gammaproteobacteria; o__Pseudomonadales; f__Pseudomonadaceae; g__Pseudomonas	0.8170083177368439
ec2314451da90d87af70e712be98b1cd	k__Bacteria; p__Actinobacteria; c__Actinobacteria; o__Actinomycetales; f__Cellulomonadaceae; g__Actinotalea; s__	0.825056827841326
07000900285683d584aabe27cc2c2361	k__Bacteria; p__Proteobacteria; c__Deltaproteobacteria; o__[Entotheonellales]; f__[Entotheonellaceae]; g__; s__	0.9999439706280682
14c5568f7d17e640f2e36b5a02620861	k__Bacteria; p__Proteobacteria; c__Deltaproteobacteria; o__Myxococcales; f__Haliangiaceae; g__; s__	0.7321303620376389
0c7d4bc4743854ebd3e4764b4eb6571a	k__Bacteria; p__Bacteroidetes; c__[Saprospirae]; o__[Saprospirales]; f__Chitinophagaceae; g__; s__	0.9664402336862141
d0ed22632925b4e6637e077f0acaaae3	k__Bacteria; p__Actinobacteria; c__Thermoleophilia; o__Solirubrobacterales; f__; g__; s__	0.9960003831310142
c8ee6a1d5ae6b5f3d7c4e6a3cdcd5683	k__Bacteria; p__Bacteroidetes; c__[Saprospirae]; o__[Saprospirales]; f__Chitinophagaceae; g__; s__	0.7200856011656867
66223a5d98a50f5d9a0cbdbfb69632ae	k__Bacteria	0.9970946489314038
070367f9c3aa1c866beef3d8c3fee9f9	k__Bacteria; p__Proteobacteria; c__Alphaproteobacteria; o__Sphingomonadales; f__Sphingomonadaceae	0.9910306316582256
4d1ef092fff12be3efa9218a776f6787	k__Bacteria; p__Proteobacteria; c__Alphaproteobacteria; o__Sphingomonadales; f__Sphingomonadaceae; g__Sphingomonas	0.9573407203676257
35a61963d1351798012b28c3cfe37a49	k__Bacteria; p__Proteobacteria; c__Gammaproteobacteria; o__Xanthomonadales; f__Xanthomonadaceae	0.8156645613871074
9cc8aa3f70d4bb8ca26804adde8f3c4f	k__Bacteria; p__Firmicutes; c__Clostridia; o__Clostridiales; f__Clostridiaceae; g__Caloramator; s__	0.883294959574701
b10d241c47b214f9112d471879eb4275	k__Bacteria; p__Proteobacteria; c__Alphaproteobacteria; o__Rhizobiales	0.9950742570296988
f83ba264814c972e6ad97ebfc27bf0b4	k__Bacteria; p__Fibrobacteres; c__Fibrobacteria; o__258ds10; f__; g__; s__	0.9989825829778671
7bc1bde466fadf368cba62d44c43d552	k__Bacteria; p__Proteobacteria; c__Alphaproteobacteria; o__Rhizobiales	0.9972594770011594
ac4040bc4c62591b6c8df75be00081dd	k__Bacteria; p__Proteobacteria; c__Deltaproteobacteria; o__Myxococcales; f__Haliangiaceae; g__; s__	0.9995367672776645
21a5cf7f46f96f9681267cf6ce76f0ba	k__Bacteria; p__Actinobacteria; c__Actinobacteria; o__Actinomycetales; f__Bogoriellaceae; g__Georgenia; s__	0.9468166993572816
f62bfc454e3b6670c7850433459d443f	k__Bacteria; p__Bacteroidetes; c__Cytophagia; o__Cytophagales; f__Cytophagaceae; g__; s__	0.9457317669424391
23da93fe71fb585488d866c5111c2d0d	k__Bacteria; p__Bacteroidetes; c__Cytophagia; o__Cytophagales; f__Cytophagaceae; g__Leadbetterella; s__	0.9999838369984354
9ac36e951d3e2df9d91a4fff8379f498	k__Bacteria; p__Actinobacteria; c__Actinobacteria; o__Actinomycetales	0.9996300122205404
e8a31a3c864941c3c6bdf7ba61cb04fd	k__Bacteria	0.9951350758419516
b4855312ffbcaa13de5f8fa47e938b71	k__Bacteria	0.9427524269894892
4fdcb5b0eb559f95076be0e40f278459	k__Bacteria; p__Proteobacteria; c__Deltaproteobacteria; o__Desulfuromonadales; f__Geobacteraceae; g__Geobacter; s__	0.9657097268755117
62af59d41c8234b8bd958f55361963d2	k__Bacteria; p__Bacteroidetes; c__[Saprospirae]; o__[Saprospirales]; f__Chitinophagaceae; g__Segetibacter; s__	0.9736358016229744
044ea7e2cbaf9e1e6d4ee0f33e90c83d	k__Bacteria; p__Proteobacteria; c__Deltaproteobacteria; o__Myxococcales	0.8552331351474957
22e12d6da527cc28c6cce585e3c0c450	k__Bacteria; p__Cyanobacteria; c__ML635J-21; o__; f__; g__; s__	0.9795106310695693
23ba6a8774ea77b82dc5e3ee782ace78	k__Bacteria; p__Actinobacteria; c__Actinobacteria; o__Actinomycetales; f__Geodermatophilaceae; g__; s__	0.8976529459428546
1b2da2c4163c63260363c2a3b5b224f3	k__Bacteria; p__Proteobacteria; c__Alphaproteobacteria; o__Rhizobiales	0.9965843216609803
b9804590246fcf12e27045721d4abaff	k__Bacteria	0.9882741854306875
56bb194d136624c4ea4e4e195d8a143d	k__Bacteria; p__Actinobacteria; c__Acidimicrobiia; o__Acidimicrobiales; f__; g__; s__	0.7524586291166357
9eacf3e9d304815013a28d175d57c61a	k__Bacteria; p__[Thermi]; c__Deinococci; o__Deinococcales; f__Deinococcaceae; g__R18-435; s__	0.9974402314195266
50fd2b61a45731aaaebdf1cf8d92ba61	k__Bacteria; p__Proteobacteria; c__Alphaproteobacteria; o__Rhodospirillales; f__Acetobacteraceae	0.9971894854522426
de8114715267a0492d23039545f1d82d	k__Bacteria; p__Actinobacteria; c__Actinobacteria; o__Actinomycetales; f__Dermabacteraceae; g__Brachybacterium	0.9506813728512644
50e67863dd32137ae4035cd1b8d64357	k__Bacteria; p__Proteobacteria; c__Betaproteobacteria; o__Burkholderiales; f__Oxalobacteraceae; g__Massilia	0.757860542116773
c2492b9a80d8da33faeb106967bfc845	k__Bacteria; p__Actinobacteria; c__Actinobacteria; o__Actinomycetales; f__Cellulomonadaceae; g__Cellulomonas	0.9397603181224434
ea10ef8fc7fdd9c2e80729d4884863d7	k__Bacteria; p__Proteobacteria; c__Alphaproteobacteria; o__Rhizobiales	0.9990333921151391
8e84c74d73ab89a123b748103b810884	k__Bacteria; p__Proteobacteria	0.9081088133687879
0b6579d21f9a71f2239ba43b1257fe89	k__Archaea; p__Crenarchaeota; c__Thaumarchaeota; o__Nitrososphaerales; f__Nitrososphaeraceae; g__Candidatus Nitrososphaera; s__	0.9561268363977778
e0b2c41d09a46773766a07feae35b9d2	k__Bacteria; p__Bacteroidetes; c__Cytophagia; o__Cytophagales; f__Cytophagaceae; g__Adhaeribacter; s__	0.9846783986538588
4a56e975117ee4882d121f46d0cd4954	k__Bacteria; p__Proteobacteria; c__Betaproteobacteria; o__; f__; g__; s__	0.8748453772860649
45cb4fe45854d87543444dc04390ea39	k__Bacteria; p__Gemmatimonadetes; c__Gemm-3; o__; f__; g__; s__	0.9767192169428285
c5933e7eb1cac34fc60c76294c1bfbe4	k__Bacteria; p__Proteobacteria; c__Deltaproteobacteria; o__Myxococcales	0.992941963246198
6af82587a4870578e9323c6627f35ccf	k__Bacteria; p__Proteobacteria; c__Alphaproteobacteria; o__Rhizobiales; f__Rhodobiaceae; g__Afifella; s__	0.9564075966141357
29910a69d957362f4055d8d150e1b8c0	k__Bacteria; p__Acidobacteria; c__[Chloracidobacteria]; o__RB41; f__Ellin6075; g__; s__	0.9999943297206252
1a5d3df6c0a9c2da221e78589c08200d	k__Bacteria; p__Actinobacteria; c__Thermoleophilia; o__Gaiellales; f__Gaiellaceae; g__; s__	0.9972663326244968
e7cd90cc4cd52e30653ee10fcf1fabbd	k__Bacteria; p__Firmicutes; c__Bacilli; o__Bacillales; f__Bacillaceae; g__Bacillus	0.7205204522785492
7257be65a26ee12f3b3e11871e14de85	k__Bacteria; p__Actinobacteria; c__Acidimicrobiia; o__Acidimicrobiales	0.7161777482313505
38ff793a2a0357e1473673e8fdebfde6	k__Bacteria; p__Proteobacteria; c__Alphaproteobacteria; o__Caulobacterales; f__Caulobacteraceae; g__Phenylobacterium; s__	0.994164971566219
2460c87da6b63f5df283f0e39acb5cc2	k__Bacteria; p__Verrucomicrobia; c__[Spartobacteria]; o__[Chthoniobacterales]; f__[Chthoniobacteraceae]; g__DA101; s__	0.9996529637990884
2564f084468b74abfbacb5a610054d56	k__Bacteria; p__Proteobacteria	0.7808039084244439
92399a771913d79bee0c15eee809ce50	k__Bacteria; p__Bacteroidetes; c__Bacteroidia; o__Bacteroidales; f__Porphyromonadaceae; g__; s__	0.9927320425756568
7cf4b96f62c9501a0abe283f3f7dfb04	k__Bacteria; p__Acidobacteria; c__Acidobacteria-6; o__iii1-15; f__mb2424; g__; s__	0.9328390237894603
9b18b5db2748fe79628aae7743faf249	k__Bacteria; p__Proteobacteria; c__Deltaproteobacteria; o__Myxococcales; f__Haliangiaceae; g__; s__	0.999658802138656
825a011bd52db20c0192b4027afdfd77	k__Bacteria; p__Proteobacteria; c__Gammaproteobacteria	0.738960660377412
5ea90ad1fda79ea6c5d817619b574dc5	k__Bacteria; p__Proteobacteria; c__Alphaproteobacteria; o__Sphingomonadales; f__Erythrobacteraceae	0.8540471297532873
b36b94c0330fa3f51a713b26a796049d	k__Bacteria; p__Chloroflexi; c__Thermomicrobia; o__JG30-KF-CM45; f__; g__; s__	0.9998202119166614
4753e11f7c8d121cfd9a6f1cbfea6c96	k__Bacteria; p__Proteobacteria; c__Gammaproteobacteria; o__Pseudomonadales; f__Pseudomonadaceae; g__Pseudomonas; s__veronii	0.8733806021357766
420b67eb9ac8d773d34f292a6c6c4920	k__Bacteria; p__Actinobacteria; c__MB-A2-108; o__0319-7L14; f__; g__; s__	0.9676387316724774
f8f11b195f49273c714832991a73741a	k__Bacteria; p__Chloroflexi; c__Ellin6529; o__; f__; g__; s__	0.9998158681741534
61939d51975ac0d6141ce92269117e80	k__Bacteria; p__Actinobacteria; c__Actinobacteria; o__Actinomycetales; f__Micrococcaceae; g__Arthrobacter	0.8077625580780031
200a4064899f70bb63ab7a5792710e90	k__Bacteria; p__Proteobacteria; c__Gammaproteobacteria; o__Xanthomonadales; f__Sinobacteraceae; g__; s__	0.9949214650612803
6720a2e5f62ccf3a570602c8c58a9106	k__Bacteria; p__Proteobacteria; c__Gammaproteobacteria; o__Pseudomonadales; f__Pseudomonadaceae; g__Pseudomonas	0.7374947350582223
c1c6eb94a529b11776eebc05e160a095	k__Bacteria; p__Bacteroidetes; c__[Saprospirae]; o__[Saprospirales]; f__Chitinophagaceae	0.9456918191206876
5b8365e147b87803f835c5eeee412bad	k__Bacteria; p__Proteobacteria; c__Alphaproteobacteria; o__Sphingomonadales; f__Sphingomonadaceae; g__Kaistobacter; s__	0.9730964938195962
046709ce194ca26d2a8f948299a77e07	k__Bacteria	0.962407036291301
89d123b3084a50f805e79ad32cbe6e95	k__Bacteria; p__Proteobacteria; c__Alphaproteobacteria; o__Rhodospirillales; f__Rhodospirillaceae; g__; s__	0.7020589786463574
fd5895a4c9ea94f82b9e540211d4184b	k__Bacteria; p__Proteobacteria; c__Alphaproteobacteria; o__Sphingomonadales; f__Sphingomonadaceae; g__Sphingomonas; s__wittichii	0.7245209178900408
4c06e9e8baba0e2e68adf052d6d43737	k__Bacteria; p__Nitrospirae; c__Nitrospira; o__Nitrospirales; f__Nitrospiraceae; g__Nitrospira; s__	0.9957047399914428
0e4571dd358a446958d8d94d44aa346d	k__Bacteria; p__Bacteroidetes; c__[Saprospirae]; o__[Saprospirales]; f__Saprospiraceae; g__; s__	0.9263388968636539
dff085b7608a6a3a5ac48407e5029f64	k__Bacteria; p__Actinobacteria; c__Actinobacteria; o__Actinomycetales; f__Nocardioidaceae; g__Kribbella; s__	0.9999680433696478
a23b8ea24c5bc32b4c4331658eb4e403	k__Bacteria; p__Bacteroidetes; c__Cytophagia; o__Cytophagales; f__Cytophagaceae; g__Adhaeribacter; s__	0.9133912428142235
e454373623c2e9005856bc25159b59e6	k__Bacteria; p__Bacteroidetes; c__Cytophagia; o__Cytophagales; f__Cytophagaceae; g__; s__	0.9799693815333491
d8fb39045cd65d8b68caa82a52dc8e02	k__Bacteria; p__Acidobacteria; c__Solibacteres; o__Solibacterales; f__; g__; s__	0.9637287318537272
1274e8aa5d6a85a4d078678657c146a3	k__Bacteria; p__Actinobacteria; c__Actinobacteria; o__Actinomycetales; f__Intrasporangiaceae; g__Kytococcus; s__	0.9403691158111007
07d8c7c528a065fff59f1eb5e7212625	k__Bacteria; p__Actinobacteria; c__Actinobacteria; o__Actinomycetales; f__Micrococcaceae; g__Kocuria; s__palustris	0.7800225066664199
6311cbe5d7342919f8ebda7259d82b38	k__Bacteria; p__Actinobacteria; c__Rubrobacteria; o__Rubrobacterales; f__Rubrobacteraceae; g__Rubrobacter; s__	0.9997452481672826
8e32fad280ee7a5478330fa026b98248	k__Bacteria; p__Proteobacteria; c__Alphaproteobacteria; o__Sphingomonadales; f__Sphingomonadaceae; g__; s__	0.7014530491174996
24264a967ed6aadc62df9906f3a87cdd	k__Bacteria; p__Proteobacteria; c__Alphaproteobacteria; o__Rhizobiales; f__Bradyrhizobiaceae; g__; s__	0.7990887654934875
cae35b5e464e2c261d421c3aab654ae0	k__Bacteria; p__Actinobacteria; c__Thermoleophilia; o__Gaiellales; f__Gaiellaceae; g__; s__	0.9687392640531998
d611ab6082c6487325ac0607f4616748	k__Bacteria; p__Proteobacteria; c__Deltaproteobacteria; o__Myxococcales	0.7756038503980381
6b8ae5efe0b051a2b5111aed13d16e03	k__Bacteria; p__Acidobacteria; c__[Chloracidobacteria]; o__RB41; f__Ellin6075; g__; s__	0.999865447240732
c06d883c6037590a43677a9302978ad5	k__Bacteria; p__Proteobacteria; c__Alphaproteobacteria; o__Rhizobiales; f__Methylobacteriaceae; g__Methylobacterium	0.9999928456248294
2d73113744354a77d72d1287f5f8c30f	k__Bacteria; p__Proteobacteria; c__Deltaproteobacteria; o__Bdellovibrionales; f__Bacteriovoracaceae; g__; s__	0.9254131032090824
d1ab8b72583e96d57468b3a30c43ee35	k__Bacteria; p__Acidobacteria; c__[Chloracidobacteria]; o__RB41; f__Ellin6075; g__; s__	0.9997997952969165
48e156e832ecee976552b70e45aa4614	k__Bacteria; p__Actinobacteria; c__Actinobacteria; o__Actinomycetales; f__Microbacteriaceae	0.9973278689608991
66b955fd68339fe004bb513ddf165069	k__Bacteria; p__Bacteroidetes; c__[Saprospirae]; o__[Saprospirales]; f__Chitinophagaceae; g__Segetibacter; s__	0.9969354543902971
875a9e71923aad3d9084024686e7b4a9	k__Bacteria; p__Proteobacteria; c__Betaproteobacteria; o__Nitrosomonadales; f__Nitrosomonadaceae; g__Nitrosovibrio; s__tenuis	0.779278978942152
cbcffbaf860484ed74506ab49ecdfffd	k__Bacteria; p__Firmicutes; c__Clostridia; o__Clostridiales; f__Veillonellaceae	0.9825128418844524
fbe0efb2c38e3fa828eb5e09553b1797	k__Bacteria; p__Proteobacteria; c__Alphaproteobacteria; o__Ellin329; f__; g__; s__	0.9968126158776568
7a424cdc1517d8089fffb9f8e5f71e56	k__Bacteria; p__Firmicutes; c__Clostridia; o__Clostridiales; f__Clostridiaceae; g__Caloramator; s__	0.960709579626222
13c27c31290c31f30bfdb91d1c7dbe44	k__Bacteria; p__Proteobacteria; c__Alphaproteobacteria; o__Caulobacterales; f__Caulobacteraceae	0.9817485675009517
f2f57b1d93b14df98497edc5ce4b5ba5	k__Bacteria; p__Acidobacteria; c__Acidobacteria-6; o__iii1-15; f__; g__; s__	0.9479574035426669
79ff0209239e291aed99d21c8517130d	k__Bacteria; p__Firmicutes; c__Bacilli; o__Bacillales; f__Staphylococcaceae; g__Jeotgalicoccus	0.9044797440870753
1ed79178e87ff9bdc2fc747a52565b2b	k__Bacteria; p__Proteobacteria; c__Betaproteobacteria; o__Nitrosomonadales; f__Nitrosomonadaceae; g__Nitrosovibrio; s__tenuis	0.8042272903239517
d874f42a7feab063808352567382bc2d	k__Bacteria; p__Actinobacteria; c__Rubrobacteria; o__Rubrobacterales; f__Rubrobacteraceae; g__Rubrobacter; s__	0.9994394580842456
8f9e1df8e930ce5848bd4937ae31ec2d	k__Bacteria; p__Actinobacteria; c__Actinobacteria	0.9061779378715084
ecf8ec3308ab41c6bad89d75f565d9ae	k__Bacteria; p__Proteobacteria; c__Alphaproteobacteria; o__Caulobacterales; f__Caulobacteraceae; g__Mycoplana; s__	0.9850316002142366
b035a983fa0fbd532836395b1b26b50d	k__Bacteria; p__Proteobacteria; c__Alphaproteobacteria; o__Rhizobiales; f__Bradyrhizobiaceae; g__Balneimonas; s__	0.9845553725527313
6a11cf10fa3e2084d4dbbd38d4edf832	k__Bacteria; p__Proteobacteria	0.8762918439235896
a54705892b696ddba64239d0fc2e9e32	k__Bacteria; p__Proteobacteria; c__Alphaproteobacteria; o__Sphingomonadales; f__Erythrobacteraceae	0.9571486423579033
3ee61484a155e0213a2798e6b2d7ad37	k__Bacteria; p__Actinobacteria; c__MB-A2-108; o__0319-7L14; f__; g__; s__	0.9712198682142172
4dd1265381c3f7cbc891aa9dfba31c5f	k__Bacteria; p__Proteobacteria; c__Alphaproteobacteria; o__Rhizobiales; f__Bradyrhizobiaceae; g__Balneimonas; s__	0.9959695415328038
3f9d3917e71b4f6fb20b0074627b87c0	k__Bacteria; p__Proteobacteria; c__Gammaproteobacteria; o__Xanthomonadales; f__Xanthomonadaceae; g__Lysobacter; s__	0.9817041937702119
78e8b0c67a26ac64aa1978c5f241b591	k__Bacteria; p__[Thermi]; c__Deinococci; o__Deinococcales; f__Deinococcaceae; g__Deinococcus; s__	0.781333170298832
2de5e13a87c9df81d7ea1f3dfa208e42	k__Bacteria; p__Firmicutes; c__Bacilli; o__Bacillales; f__Alicyclobacillaceae; g__Alicyclobacillus; s__	0.9996609782263146
985083587eb0b7a81769740d0f10a899	k__Bacteria; p__Proteobacteria; c__Alphaproteobacteria; o__Rhizobiales; f__Hyphomicrobiaceae	0.8332811569220373
e2ed9e181cb621906d5d56bc14a55fd8	k__Bacteria; p__Proteobacteria; c__Betaproteobacteria; o__Burkholderiales; f__Comamonadaceae	0.9994312740823142
30e700310c9424742964ede276792f70	k__Bacteria; p__Proteobacteria; c__Alphaproteobacteria; o__Rhizobiales; f__Bradyrhizobiaceae; g__Balneimonas; s__	0.751291059642941
213cd3aa4a7d45fd6ce60efe2cfdf7a6	k__Bacteria; p__Actinobacteria	0.8627892797697855
a61f63e7954c70521b6e53d709a76645	k__Bacteria; p__Firmicutes; c__Clostridia; o__Clostridiales; f__Peptococcaceae; g__Pelotomaculum; s__	0.9680426869090069
a171239a3b8a645bf79c28c0e45cd8d2	k__Bacteria	0.9961391986332131
983032f6ee450bef7b45bd16605de9a8	k__Bacteria; p__Nitrospirae; c__Nitrospira; o__Nitrospirales; f__0319-6A21; g__; s__	0.9999580023252307
7302f4e91fb8f67552dc2eea1db7f961	k__Bacteria; p__Proteobacteria; c__Alphaproteobacteria; o__Rhizobiales; f__Bradyrhizobiaceae; g__Balneimonas; s__	0.9910753186986657
94f00fd9bb8090e5658fbab32cfa3b1a	k__Bacteria; p__Chloroflexi; c__Anaerolineae; o__SJA-15; f__; g__; s__	0.9952103673150802
c4cbe9698207bb58216fe587bb0d5779	k__Bacteria; p__Chloroflexi; c__C0119; o__; f__; g__; s__	0.9688096126757078
6aeb0559fc5c05f91d939083954175f4	k__Bacteria; p__Firmicutes; c__Erysipelotrichi; o__Erysipelotrichales; f__Erysipelotrichaceae; g__PSB-M-3; s__	0.9900976456237973
5ce8966cfb820536b816def97eb14083	k__Bacteria; p__Actinobacteria; c__Thermoleophilia; o__Gaiellales; f__Gaiellaceae; g__; s__	0.8957780171126242
34970251d539ba5709530f33ac3ff994	k__Bacteria; p__Firmicutes; c__Bacilli; o__Bacillales; f__Planococcaceae	0.8182842985068804
e236d5e62e7447e3ac215dcd5a52c902	k__Bacteria; p__Firmicutes; c__Clostridia; o__Clostridiales; f__[Tissierellaceae]; g__Gallicola; s__	0.9904029933091941
92602e3bc15f054ca8d1ffaf3e569c86	k__Bacteria; p__Chloroflexi; c__Anaerolineae; o__Anaerolineales; f__Anaerolinaceae; g__Anaerolinea; s__	0.9679560972676552
035feedd6db273ba2e9530333ad7a8e0	k__Bacteria; p__Firmicutes; c__Clostridia; o__Clostridiales; f__Clostridiaceae; g__Caloramator; s__	0.990110890575881
bb461b71406308d36e5d3ac2135c4598	k__Bacteria; p__Armatimonadetes; c__0319-6E2; o__; f__; g__; s__	0.8816475981443286
6cbfc75e92db0b07491b7ff1e5d72831	k__Bacteria; p__Actinobacteria; c__Actinobacteria; o__Actinomycetales; f__Geodermatophilaceae	0.9377954723924844
ec5e97c8b0bdf03770bde3d9e8d714b0	k__Bacteria; p__Bacteroidetes; c__Cytophagia; o__Cytophagales; f__Cytophagaceae; g__; s__	0.9934694430546858
26510ebdfd709f696586aa4f27c86783	k__Bacteria; p__Chlorobi; c__BSV26; o__VC38; f__; g__; s__	0.99428075322795
7a15a5c28d8424edc978f3d71fe19458	k__Bacteria; p__Gemmatimonadetes; c__Gemmatimonadetes	0.9969418764079017
50d7c6ffe7cd275a7005d246c9c2254f	k__Bacteria; p__Acidobacteria; c__Acidobacteria-6; o__CCU21; f__; g__; s__	0.9991602307471982
54fcfd72870ca288a7624bacd8a35e1e	k__Bacteria; p__Proteobacteria; c__Alphaproteobacteria; o__Rhizobiales; f__; g__; s__	0.8254837129669557
a1e32434bc756a5846afc498c314e55d	k__Bacteria; p__Bacteroidetes; c__Cytophagia; o__Cytophagales; f__Cytophagaceae; g__; s__	0.997750377566305
8fbcc7f39c310090024a7c102fc655b8	k__Bacteria; p__Proteobacteria; c__Alphaproteobacteria; o__Sphingomonadales; f__Sphingomonadaceae	0.9853607420594535
628ee2f62558dba8aed538150441ad25	k__Bacteria; p__Planctomycetes; c__Planctomycetia; o__Gemmatales; f__Isosphaeraceae; g__; s__	0.8987367704526594
c4ad266ccb91979a6435b6208751a2e1	k__Bacteria; p__Proteobacteria; c__Alphaproteobacteria; o__Rhizobiales; f__Bradyrhizobiaceae	0.821062641983753
e1e9efe49390c1b3552f529eac121278	k__Bacteria; p__Verrucomicrobia; c__[Pedosphaerae]; o__[Pedosphaerales]; f__; g__; s__	0.9002924687833445
03d18f10b969e19f3e8a589f3dae73d5	k__Bacteria; p__Actinobacteria; c__Thermoleophilia; o__Gaiellales; f__Gaiellaceae; g__; s__	0.7620602773892063
208f4941c6dd81168929c7e83863c719	k__Bacteria; p__Proteobacteria; c__Alphaproteobacteria; o__Rhizobiales	0.9937190396257078
393ff84d701941c74841c88d3723cd57	k__Bacteria; p__Actinobacteria; c__Thermoleophilia; o__Gaiellales; f__Gaiellaceae; g__; s__	0.9961883117667726
ae944b86690dd9702a14b6e04d2e6535	k__Bacteria; p__Actinobacteria; c__Thermoleophilia; o__Solirubrobacterales; f__Solirubrobacteraceae; g__; s__	0.9712441320331806
2d0b884e6eae68c4607c25e09b4e21a8	k__Bacteria; p__Actinobacteria; c__Thermoleophilia; o__Solirubrobacterales; f__; g__; s__	0.9932303331799478
dadf70555b735fbbd86a4a173d3dd1f8	k__Bacteria; p__Proteobacteria; c__Alphaproteobacteria; o__Rhodospirillales; f__Rhodospirillaceae; g__Magnetospirillum; s__	0.9948328376835494
34c25ae3c63c4c5739ab873e9153c213	k__Bacteria; p__Proteobacteria; c__Alphaproteobacteria; o__Rhizobiales; f__Bradyrhizobiaceae; g__; s__	0.826596809793334
4395094d83e6c6e8e7b3502e85ccf92d	k__Bacteria; p__Acidobacteria; c__[Chloracidobacteria]; o__RB41; f__; g__; s__	0.9982353530004051
2f0850edc3def08e7741e4f1b3a93d55	k__Bacteria; p__Acidobacteria; c__[Chloracidobacteria]; o__RB41; f__Ellin6075; g__; s__	0.9999725440624085
9a9d2eba1957d43017e1a64c9d10f1bb	k__Bacteria; p__Actinobacteria; c__Actinobacteria; o__Actinomycetales; f__Sporichthyaceae; g__; s__	0.9650243392851512
14e3629b37a57ecfbb5e8772610a8557	k__Bacteria; p__Cyanobacteria; c__Synechococcophycideae; o__Pseudanabaenales; f__Pseudanabaenaceae; g__Nodosilinea; s__nodulosa	0.7504546281609896
d212e0b747480ca972e2ac6a5c215f58	k__Bacteria; p__Acidobacteria; c__[Chloracidobacteria]; o__RB41; f__Ellin6075; g__; s__	0.9810440290368955
b12723eec117306933b304967acc833a	k__Bacteria; p__Proteobacteria; c__Betaproteobacteria	0.9920791142659376
1977dd33218af79c1411eb76f9602a77	k__Bacteria; p__Bacteroidetes; c__[Saprospirae]; o__[Saprospirales]; f__Chitinophagaceae; g__Flavisolibacter; s__	0.9982161942132178
f2da51390ec73985fa42d38e8a4b9a69	k__Bacteria; p__Chloroflexi; c__Anaerolineae; o__Anaerolineales; f__Anaerolinaceae; g__Anaerolinea; s__	0.9990564438246197
c834bec9af2945ed152fbc4694f47ca6	k__Bacteria; p__Bacteroidetes	0.9209146948524654
854134b73134c6af30de0ebb37ac46c8	k__Bacteria; p__Bacteroidetes; c__Sphingobacteriia; o__Sphingobacteriales; f__; g__; s__	0.8133986595526789
e38942f2afe003a7a3841430e1f30bda	k__Bacteria; p__Bacteroidetes; c__Bacteroidia; o__Bacteroidales; f__Porphyromonadaceae; g__; s__	0.9727708337596311
b304f82510b35053ce3e732e526375ac	k__Bacteria; p__Cyanobacteria; c__Chloroplast; o__Chlorophyta; f__Chlamydomonadaceae	0.9424873602300391
f07baa4ddba4db5db9f34900d068759e	k__Bacteria; p__Actinobacteria; c__Actinobacteria; o__Actinomycetales; f__Actinosynnemataceae	0.9437550480120875
ad30f7f106469aee038c4ff03e253f8f	k__Bacteria; p__Actinobacteria; c__Rubrobacteria; o__Rubrobacterales; f__Rubrobacteraceae; g__Rubrobacter; s__	0.9998133175609739
152ab6403634eab0654df179eb2a87bd	k__Bacteria; p__Actinobacteria; c__Nitriliruptoria; o__Euzebyales; f__Euzebyaceae; g__Euzebya; s__	0.9874925808519625
cc1b2f4a47fba2f89ecabc06db60f274	k__Bacteria; p__Proteobacteria; c__Betaproteobacteria; o__Burkholderiales; f__Oxalobacteraceae; g__Massilia	0.9672810694083955
b60702ebd7190b8ab424476778b09076	k__Bacteria; p__Acidobacteria; c__Acidobacteria-6; o__iii1-15; f__; g__; s__	0.9985312784857995
f2e12065276736dbb268b8eac90f6e86	k__Bacteria; p__Bacteroidetes; c__Bacteroidia; o__Bacteroidales; f__SB-1; g__; s__	0.9991692730058194
d6da473e35fe09dcc970a4a890cfaaea	k__Bacteria; p__Acidobacteria; c__Acidobacteria-6; o__iii1-15; f__; g__; s__	0.9997587093202421
b0bfe70bf8bfab921a257a9346df4306	k__Bacteria; p__Proteobacteria; c__Alphaproteobacteria; o__Rhodospirillales; f__Rhodospirillaceae; g__Skermanella; s__	0.9995757235688826
70d8c60790eeed777471494d20bc18b5	k__Bacteria; p__Chloroflexi; c__Anaerolineae; o__Ardenscatenales; f__Ardenscatenaceae; g__Ardenscatena; s__	0.7107239251849495
f838d57a269d1a494bc13506c8b2c09c	k__Bacteria; p__Proteobacteria; c__Gammaproteobacteria; o__Xanthomonadales; f__Xanthomonadaceae; g__Lysobacter	0.8157267810487976
08e97087df802f6c3a8a4e4c33b6dddc	k__Bacteria; p__Proteobacteria; c__Betaproteobacteria; o__Burkholderiales	0.8796400440414092
9ea58b4b2f38e6156f5f099a81807e08	k__Bacteria; p__Proteobacteria; c__Alphaproteobacteria; o__Sphingomonadales; f__Sphingomonadaceae; g__Novosphingobium; s__	0.7347807027704572
afdf13745848329240c41bfe95e5ee8d	k__Bacteria	0.9966881758930058
294c37b54868f1849ed26407116501a1	k__Bacteria; p__Firmicutes; c__Clostridia; o__Clostridiales	0.7949820638324021
62bce04bc8b5379b8e06acc9f1a6391b	k__Bacteria; p__Proteobacteria; c__Betaproteobacteria; o__Burkholderiales	0.9531734778391141
fca4a529116fb1152a7a064fab5278dd	k__Bacteria; p__Actinobacteria; c__Thermoleophilia; o__Solirubrobacterales; f__Solirubrobacteraceae; g__Solirubrobacter; s__	0.9229219388966975
c2b8ed03a2dc29961c0c5668f4336dc2	k__Bacteria; p__Actinobacteria; c__Actinobacteria; o__Actinomycetales; f__Micromonosporaceae	0.9587021613369121
8fdb70caa7528dd77b295c002083731b	k__Bacteria; p__Acidobacteria; c__[Chloracidobacteria]; o__RB41; f__Ellin6075; g__; s__	0.9999799109251566
54eecf37576423d7972ae4ae45df6c89	k__Bacteria; p__Planctomycetes; c__Phycisphaerae; o__WD2101; f__; g__; s__	0.9978143386600146
e87355a979f58a7ee1ad938d2bcc005a	k__Bacteria; p__Proteobacteria; c__Alphaproteobacteria; o__Rhizobiales; f__Beijerinckiaceae; g__; s__	0.8292171371531888
a64574eefd1702cad9d7be563e37704c	k__Bacteria; p__Proteobacteria; c__Alphaproteobacteria; o__Rhodobacterales; f__Rhodobacteraceae; g__Rubellimicrobium; s__	0.9630004356587272
c813ec7183224086c157abb4ca7f2b30	k__Bacteria; p__Actinobacteria; c__Actinobacteria; o__Actinomycetales; f__Pseudonocardiaceae	0.8007922084443277
137c11bafaa3cbb261c5e541c36b9483	k__Bacteria	0.9931845256962506
f89c299aa3e2bf02e5639d10d992f1cc	k__Bacteria; p__Firmicutes; c__Bacilli; o__Bacillales; f__Alicyclobacillaceae; g__Alicyclobacillus; s__	0.9982470490230789
55abb49edea914723219f5003420ddce	k__Bacteria; p__Acidobacteria; c__Acidobacteria-6; o__iii1-15; f__mb2424; g__; s__	0.8124367782658151
a86430e1aa6e417a40ed95d7676445cb	k__Bacteria; p__Firmicutes; c__Clostridia; o__Clostridiales; f__Clostridiaceae	0.9938846020860654
c72eb71e1f50003e20d68761c93ba97f	k__Bacteria; p__Gemmatimonadetes; c__Gemm-1; o__; f__; g__; s__	0.9996724378214807
a34d89026157d95d6b100be7c59ffae9	k__Bacteria; p__Verrucomicrobia; c__Opitutae; o__Opitutales; f__Opitutaceae; g__Opitutus; s__	0.9745537577603243
ca7e8fcc8f127666f68b26f26a53009b	k__Bacteria; p__Actinobacteria; c__Thermoleophilia; o__Solirubrobacterales; f__; g__; s__	0.993890306247823
e60dcfe22e2ce53336b7434bc247b1f0	k__Bacteria; p__Acidobacteria; c__Acidobacteria-6; o__iii1-15; f__mb2424; g__; s__	0.9996868131749551
cd3dd97be9edcf664a690c2a02d95cb6	k__Bacteria; p__Acidobacteria; c__Sva0725; o__Sva0725; f__; g__; s__	0.9893400124612286
dc87e07c26850e40f9417f7a58c64789	k__Bacteria; p__Actinobacteria; c__Actinobacteria; o__Actinomycetales; f__Micrococcaceae; g__Arthrobacter	0.7924664716027472
5f68b6dd3508108f8e0fa8c8540efe96	k__Bacteria; p__Firmicutes; c__Clostridia; o__Clostridiales; f__Gracilibacteraceae; g__; s__	0.9564376270522964
e965f51507ddfee65a70eb558fa2376f	k__Bacteria; p__Bacteroidetes; c__Flavobacteriia; o__Flavobacteriales; f__[Weeksellaceae]	0.9911823563186852
45780108628303e09e589530f203979e	k__Bacteria; p__Proteobacteria; c__Alphaproteobacteria; o__Sphingomonadales; f__Sphingomonadaceae	0.9911752272308489
9f326a54a0028876a83e2d5b4b7e3bd9	k__Bacteria; p__Proteobacteria; c__Gammaproteobacteria	0.8945232409378049
23c1e766360a6ecb49d7676388c1dea8	k__Bacteria; p__Gemmatimonadetes; c__Gemmatimonadetes; o__Gemmatimonadales; f__Ellin5301; g__; s__	0.9558734277949735
99b4c293668be34b22d5cf778c7665d4	k__Bacteria; p__Actinobacteria; c__Thermoleophilia; o__Solirubrobacterales	0.9987155908566867
77ddcd301973bbbc081ab5cadc984bac	k__Bacteria; p__Verrucomicrobia; c__[Spartobacteria]; o__[Chthoniobacterales]; f__[Chthoniobacteraceae]; g__DA101; s__	0.9982525619870384
658fe588926bd30c3c9cc22646a0e978	k__Bacteria; p__Proteobacteria; c__Deltaproteobacteria; o__Desulfuromonadales; f__Geobacteraceae; g__; s__	0.996413795479557
cc41e965244cfbbf170cda3b1387cd46	k__Bacteria; p__Bacteroidetes; c__Cytophagia; o__Cytophagales; f__Cytophagaceae; g__Adhaeribacter; s__	0.9840819715529833
13f69fbb644f7991179ede83c6e263e5	k__Bacteria; p__Proteobacteria; c__Betaproteobacteria; o__Burkholderiales; f__Comamonadaceae	0.9985016761162514
9925f6198593111447b12e639102e68f	k__Bacteria; p__Acidobacteria; c__Acidobacteria-6; o__iii1-15; f__; g__; s__	0.9921776151689393
39d97159d504acf68b2074b8f8476cbe	k__Bacteria	0.9947481175576699
17bb2ee511abb8b6869cf0e36634d3b7	k__Bacteria; p__Proteobacteria; c__Alphaproteobacteria; o__Rhodospirillales; f__Rhodospirillaceae; g__Skermanella; s__	0.9998863764307623
33277cab43c2bdaf998821ae47fd2c49	k__Bacteria; p__Bacteroidetes; c__Cytophagia; o__Cytophagales; f__Cytophagaceae; g__Hymenobacter; s__	0.999198592935341
6ad30e93ad963c15931df308cb5e46b1	k__Bacteria; p__Bacteroidetes; c__[Saprospirae]; o__[Saprospirales]; f__Chitinophagaceae; g__Flavisolibacter; s__	0.9942984736567717
016016ea833ba7249be163cb985ed876	k__Bacteria; p__Actinobacteria; c__Acidimicrobiia; o__Acidimicrobiales	0.7697192366238873
a9bf66648184ebe2a866c6b09b9996b4	k__Bacteria; p__Bacteroidetes	0.9425922691568952
8bd655cc633ddd99d9b466f5145360be	k__Bacteria; p__Bacteroidetes; c__Flavobacteriia; o__Flavobacteriales; f__[Weeksellaceae]	0.9939118904064688
8dc5ef02ebd86ac02b2ac427f36f5a40	k__Bacteria; p__Proteobacteria; c__Deltaproteobacteria; o__Myxococcales; f__OM27; g__; s__	0.9216272771971239
799220ce16deadfce35c098f29ce538b	k__Bacteria	0.9964124774644423
3e732015d86f94c47fe620b0c61fce2a	k__Bacteria; p__Firmicutes; c__Clostridia; o__Clostridiales; f__Clostridiaceae; g__Clostridium; s__	0.714937411365903
569fade3365284e5b2645f7f22986bd7	k__Bacteria; p__Acidobacteria; c__Sva0725; o__Sva0725; f__; g__; s__	0.9978533635697453
091f7705355b3f0b64cd7a35d3ff56ad	k__Bacteria; p__Firmicutes; c__Bacilli; o__Bacillales; f__Bacillaceae	0.7965978714213825
7bfaa2d5d79581f397369d82d78ce851	k__Bacteria; p__Bacteroidetes; c__[Saprospirae]; o__[Saprospirales]; f__Chitinophagaceae; g__; s__	0.9031878671985196
117d6586ce8dc71eb3eba983839f58e7	k__Bacteria; p__Chloroflexi; c__Thermomicrobia; o__JG30-KF-CM45; f__; g__; s__	0.9994176504394848
6832fe40e5b9418a037fd75881cf981b	k__Bacteria; p__Acidobacteria; c__Sva0725; o__Sva0725; f__; g__; s__	0.9971916625442
a625b86f5681744d5eab58cebc57b520	k__Bacteria; p__Firmicutes; c__Clostridia; o__Clostridiales; f__Clostridiaceae; g__Proteiniclasticum; s__	0.9994972754027572
002ff605849f8395985e37c7e3ed7d6a	k__Bacteria; p__Verrucomicrobia; c__[Spartobacteria]; o__[Chthoniobacterales]; f__[Chthoniobacteraceae]; g__Chthoniobacter; s__	0.9361539814863322
ac36e26aa3175e6823e11f412d29f2e7	k__Bacteria; p__Bacteroidetes	0.9814681156035631
ad8a334c5d346b31f9c8d74b30db4d6e	k__Bacteria; p__Firmicutes; c__Bacilli; o__Bacillales; f__Staphylococcaceae; g__Jeotgalicoccus	0.9155138112388779
24bb8fe878545d6f5664edbed861c40f	k__Bacteria	0.969310020402371
30406454318ea6d9d25fceb0e7da3f3f	k__Bacteria; p__Actinobacteria; c__Actinobacteria; o__Actinomycetales; f__Nocardioidaceae; g__Aeromicrobium; s__	0.9953204383706226
691b00b30d4921d755f56a634b1bdd42	k__Bacteria; p__Cyanobacteria	0.8879425268641559
cda177d1c808eaca4164c53c5eace10d	k__Bacteria	0.9605553802767526
0444ecf9cb3f5a2bd996c68ea6c2f765	k__Bacteria; p__Planctomycetes; c__Planctomycetia; o__Pirellulales; f__Pirellulaceae; g__A17; s__	0.939151831642492
46c04572d26a95b4a883dbbc9408d437	k__Bacteria; p__Bacteroidetes; c__Flavobacteriia; o__Flavobacteriales; f__Blattabacteriaceae; g__; s__	0.997276635346317
e5e17e70bdbdcd1554a850ee45a7f94f	k__Bacteria; p__Bacteroidetes	0.9297054497894183
e075e259b1e9adc54b83075cc98348c2	k__Bacteria; p__Actinobacteria; c__Thermoleophilia; o__Solirubrobacterales; f__Solirubrobacteraceae; g__; s__	0.9574741838020816
4335ec4917f116de09c5d0caa25e9ef1	k__Bacteria; p__Proteobacteria; c__Deltaproteobacteria; o__Myxococcales; f__Cystobacteraceae; g__Cystobacter	0.9849452431682845
27f0321adc61c352b6a564a07fe94e26	k__Bacteria; p__Proteobacteria; c__Deltaproteobacteria; o__Myxococcales; f__Myxococcaceae; g__Corallococcus; s__exiguus	0.7728134289111018
4c773f9eac61b88b62192f04ed008078	k__Bacteria; p__Proteobacteria; c__Alphaproteobacteria; o__Rhizobiales	0.9953079370185721
7ddf1d6e16c12f0cccadb4ad000e6bb7	k__Bacteria; p__Bacteroidetes; c__[Saprospirae]; o__[Saprospirales]; f__Chitinophagaceae; g__; s__	0.7498580004529548
d3e33bd9b2e7fcc74b722a8c53af6bc6	k__Bacteria; p__Gemmatimonadetes; c__Gemmatimonadetes; o__Gemmatimonadales; f__Ellin5301; g__; s__	0.9990843968317904
f0b5c6074792696fcb1168c0599ef8f3	k__Bacteria; p__Proteobacteria; c__TA18; o__CV90; f__; g__; s__	0.9969313098278446
dbd5b1a5b0145cdcb61f28cc59202c4b	k__Bacteria; p__Chloroflexi; c__Thermomicrobia; o__AKYG1722; f__; g__; s__	0.9951294327124409
1c74a7da819626e114c32f91d80bc6bf	k__Bacteria; p__Firmicutes; c__Clostridia; o__Clostridiales; f__Gracilibacteraceae; g__; s__	0.9919958929605871
f167579b7603a9c66566962b0375fe98	k__Bacteria; p__Actinobacteria; c__Rubrobacteria; o__Rubrobacterales; f__Rubrobacteraceae; g__Rubrobacter; s__	0.76974623286553
5e5acbeaafd975911156705853ea8960	k__Bacteria; p__Proteobacteria; c__Alphaproteobacteria; o__Rhizobiales; f__Hyphomicrobiaceae; g__Devosia; s__	0.995478326656537
eec16382e7258aa0efa8c6122a43c9e5	k__Bacteria; p__Bacteroidetes; c__[Saprospirae]; o__[Saprospirales]; f__Chitinophagaceae; g__Flavisolibacter; s__	0.9821955359899716
3a4f23db221f78e5a7756bb41caaad85	k__Bacteria; p__Proteobacteria; c__Alphaproteobacteria; o__Sphingomonadales; f__Sphingomonadaceae	0.8624994680216712
3577335f302c947c7e150dcd27285c1d	k__Bacteria; p__Chloroflexi; c__Anaerolineae; o__Anaerolineales; f__Anaerolinaceae; g__Anaerolinea; s__	0.991017210983994
acdc28f9b836db3d895ba18c840a6466	k__Bacteria; p__Acidobacteria; c__Acidobacteria-6; o__iii1-15; f__; g__; s__	0.9981669975701248
1562de3ac7fc98fc1734a1f7ec23b133	k__Bacteria; p__Actinobacteria; c__Rubrobacteria; o__Rubrobacterales; f__Rubrobacteraceae; g__Rubrobacter; s__	0.9998492993568311
e1a9de5682e448e94482e6c9df73102b	k__Bacteria; p__Proteobacteria; c__Alphaproteobacteria; o__Rhizobiales; f__Rhodobiaceae; g__Afifella; s__	0.8313379713929441
80cdcf30591547571f8fbd5c0059a12f	k__Bacteria; p__Proteobacteria; c__Alphaproteobacteria; o__Rhizobiales; f__Beijerinckiaceae; g__Beijerinckia; s__	0.7540111070196076
b258820c6f6a162c3eb8a95f1a884d71	k__Bacteria; p__Actinobacteria; c__Thermoleophilia; o__Gaiellales; f__Gaiellaceae; g__; s__	0.9495725469492393
ba23ccebb9069f3e7255fb822cccd007	k__Bacteria; p__Chloroflexi; c__S085; o__; f__; g__; s__	0.9693823431402451
279a18a99bbd922b26aa544de8d2a3fe	k__Bacteria; p__Proteobacteria; c__Gammaproteobacteria; o__Alteromonadales; f__211ds20; g__; s__	0.9985385272479805
444b6c39477dcd8845ffa985b84275c9	k__Bacteria; p__Bacteroidetes; c__Cytophagia; o__Cytophagales	0.8267004676805796
ebb019f38e1fa69f752de9a7466ba27a	k__Bacteria; p__Chloroflexi; c__S085; o__; f__; g__; s__	0.9877598647403146
d55e33762497903b7e424838ca6390c6	k__Bacteria; p__Gemmatimonadetes; c__Gemmatimonadetes; o__Gemmatimonadales; f__; g__; s__	0.7926532905321518
4212202c832d2b882713fd0a87491b51	k__Bacteria; p__Actinobacteria; c__Thermoleophilia; o__Solirubrobacterales	0.9918125760382472
5232ada6e4e0a02d8ca53640f07b27fa	k__Bacteria; p__Proteobacteria; c__Gammaproteobacteria; o__Methylococcales; f__Methylococcaceae; g__Methylomonas; s__	0.9748463672627835
5e74db2fa028ab2c90db04afe0eab7e0	k__Bacteria; p__Firmicutes; c__Bacilli; o__Bacillales; f__Bacillaceae	0.9022866799815383
1419408961db00966c4bdf68577583d0	k__Bacteria; p__Actinobacteria; c__Thermoleophilia; o__Gaiellales; f__Gaiellaceae; g__; s__	0.9900702523341685
4e9777af6182950c9860619f687f452c	k__Bacteria; p__Proteobacteria; c__Deltaproteobacteria; o__Syntrophobacterales; f__Syntrophobacteraceae; g__; s__	0.8161002368780872
ac5a698592a60e3b5ead3c7200eee27c	k__Bacteria; p__Proteobacteria; c__Betaproteobacteria; o__Burkholderiales	0.9744242099159749
4e4537fa31a90031e106872f9251607e	k__Bacteria; p__Proteobacteria; c__Alphaproteobacteria; o__Rhizobiales; f__Bradyrhizobiaceae; g__Balneimonas; s__	0.9982543724983379
c62dcadf9d39eb390f11da3b5765daff	k__Bacteria; p__Actinobacteria; c__Thermoleophilia; o__Solirubrobacterales; f__; g__; s__	0.867138232286243
68c659c2c77f97a45bcf24d9bb8594d9	k__Bacteria; p__Bacteroidetes; c__[Saprospirae]; o__[Saprospirales]; f__Chitinophagaceae; g__; s__	0.8165477869813321
47ca8c6af90e32b8fd01cbf1b4b851a1	k__Bacteria; p__Actinobacteria; c__Thermoleophilia; o__Solirubrobacterales	0.975103576321791
644298969bdcf35eed1922ad6eae4bdd	k__Bacteria; p__Bacteroidetes; c__Cytophagia; o__Cytophagales; f__Cytophagaceae; g__Adhaeribacter; s__	0.9880158551412658
61b4f40ae149db455861c76659271895	k__Bacteria; p__Actinobacteria	0.9069827159974642
7b0d8831b68405d6e22f1c3b84cdc34f	k__Archaea; p__Crenarchaeota; c__Thaumarchaeota; o__Nitrososphaerales; f__Nitrososphaeraceae; g__Candidatus Nitrososphaera; s__SCA1145	0.9553755707385653
d46a5f8f76b00035bd45ca1928cd2616	k__Bacteria; p__Bacteroidetes; c__[Saprospirae]; o__[Saprospirales]; f__Chitinophagaceae; g__Flavisolibacter; s__	0.9951759999698858
6b311e5a6e881d662d4c0a80f50d7c89	k__Bacteria; p__Firmicutes; c__Clostridia; o__Clostridiales; f__Gracilibacteraceae; g__; s__	0.9373869487545409
e7e8a9e6e34efbfd030d227bceea5b39	k__Bacteria; p__Proteobacteria; c__Gammaproteobacteria; o__Pseudomonadales; f__Pseudomonadaceae	0.9981304010546751
d09eb39ee4eec2829649f56e538f6883	k__Bacteria; p__Proteobacteria; c__Alphaproteobacteria; o__Rhizobiales; f__Beijerinckiaceae; g__; s__	0.9370107709192752
19583c35c59eeca4b64c95df80814e6b	k__Bacteria; p__Actinobacteria; c__Thermoleophilia; o__Gaiellales; f__Gaiellaceae; g__; s__	0.9469030655144783
34477646a24ad91abad878818e7b9ff7	k__Bacteria; p__Proteobacteria; c__Alphaproteobacteria; o__Rhodospirillales; f__Acetobacteraceae; g__; s__	0.8490882152525137
f7f01c6105819d1648ef3db56358f62d	k__Bacteria; p__Actinobacteria; c__Thermoleophilia; o__Solirubrobacterales; f__Solirubrobacteraceae; g__; s__	0.8265905691517327
d64f8442d882de7e196c02ee09be2742	k__Bacteria; p__Chloroflexi; c__Anaerolineae; o__Anaerolineales; f__Anaerolinaceae; g__Anaerolinea; s__	0.9856164665633206
59d147d60ad7a1e4fb0163aedf44fef1	k__Bacteria; p__Actinobacteria; c__Actinobacteria; o__Actinomycetales; f__Geodermatophilaceae; g__Geodermatophilus	0.9575535203208299
9fd6b19ef74f462c06eda3805805fb4a	k__Bacteria; p__Actinobacteria; c__Actinobacteria; o__Actinomycetales; f__Geodermatophilaceae; g__Blastococcus; s__aggregatus	0.7121194697697463
8b64a8821c99812dfa3cc8d8bb52d246	k__Bacteria; p__Planctomycetes; c__Phycisphaerae; o__WD2101; f__; g__; s__	0.9656770454370127
30b1eb51c7c8829e9738b0a5401b0ac3	k__Bacteria; p__Chloroflexi; c__TK10; o__B07_WMSP1; f__; g__; s__	0.7198529441571091
eca01cf6071e43e613a9cb1a692a8577	k__Bacteria; p__Verrucomicrobia; c__[Spartobacteria]; o__[Chthoniobacterales]; f__[Chthoniobacteraceae]; g__Chthoniobacter; s__	0.9645083610228876
143537cd50dc2b0666ec36328a7f0117	k__Bacteria; p__Proteobacteria; c__Betaproteobacteria	0.9994785008352047
8b61e68b402a045d14cb3c2f6243caf7	k__Archaea; p__Crenarchaeota; c__Thaumarchaeota; o__Nitrososphaerales; f__Nitrososphaeraceae; g__Candidatus Nitrososphaera; s__	0.9849407919220898
b036095235ee2f4f6c8781511138d897	k__Bacteria; p__Proteobacteria; c__Betaproteobacteria; o__Methylophilales; f__Methylophilaceae; g__Methylotenera; s__mobilis	0.7841667929476904
d5e56bda44b32436c7dfa88cfac7c4ea	k__Bacteria; p__Verrucomicrobia; c__[Spartobacteria]; o__[Chthoniobacterales]; f__[Chthoniobacteraceae]; g__DA101; s__	0.9996468092555026
fce0374b4bbf7152c6d022ac985aef60	k__Bacteria; p__Actinobacteria; c__Thermoleophilia; o__Solirubrobacterales; f__; g__; s__	0.9620859592633303
19cd45a2faf2eab5ae998da3fb80f7b9	k__Bacteria; p__Proteobacteria; c__Deltaproteobacteria; o__Myxococcales; f__Myxococcaceae; g__; s__	0.9993956706739812
549bac200ef743753d39b04eba0cddaa	k__Bacteria; p__Proteobacteria; c__Alphaproteobacteria; o__Rhizobiales	0.9988256194164925
c6eda61c47791b95e6fd2a6113d6313d	k__Bacteria; p__Firmicutes; c__Bacilli; o__Bacillales; f__Paenibacillaceae	0.8290605393898902
62325811244d1b4985d620f28d38b671	k__Bacteria; p__Firmicutes; c__Bacilli; o__Bacillales	0.9988659554755327
e40f20080cd8f10d0bab32510b244aea	k__Bacteria; p__Bacteroidetes; c__Cytophagia; o__Cytophagales; f__Cytophagaceae; g__Adhaeribacter; s__	0.9857253482345134
3cf78b32ef38b51f2def1e822816b3b9	k__Bacteria; p__Proteobacteria; c__Betaproteobacteria; o__; f__; g__; s__	0.8388724137814719
24e4c2ae8579cfd083b29ed8d75e5cbc	k__Bacteria; p__Proteobacteria; c__Alphaproteobacteria; o__Rhizobiales; f__Beijerinckiaceae; g__; s__	0.9350641250255604
6afdd555610abb3b0c15a3a5a21c6d58	k__Bacteria; p__Proteobacteria; c__Deltaproteobacteria; o__Myxococcales; f__OM27; g__; s__	0.9613141518031149
d55642ca7a26ec95458ce13705734aef	k__Bacteria; p__Proteobacteria; c__Alphaproteobacteria; o__Sphingomonadales; f__Sphingomonadaceae	0.9899129083128054
aaf9c5dd4256b74f426ee79008cec3a8	k__Bacteria; p__Proteobacteria; c__Betaproteobacteria; o__Burkholderiales	0.9680134772777759
cb1252c3ef21dba4ae9a75044b87260e	k__Bacteria; p__Verrucomicrobia; c__[Spartobacteria]; o__[Chthoniobacterales]; f__[Chthoniobacteraceae]; g__DA101; s__	0.9986983430495604
75c7bf0c4cc39f04b700271a60222448	k__Bacteria; p__Bacteroidetes	0.9609303951398478
11a3262048c44f3f1d28865a5801b27c	k__Bacteria; p__Gemmatimonadetes; c__Gemmatimonadetes	0.9802607730000519
f549b862e23113a81cb07612b796e1d3	k__Bacteria; p__Acidobacteria; c__Solibacteres; o__Solibacterales; f__; g__; s__	0.9844235744916441
606b366cb71e263a687a578b199b2833	k__Bacteria; p__Firmicutes; c__Bacilli; o__Bacillales; f__Bacillaceae; g__Bacillus	0.711285054606725
640997b691885551282328ad79a87fee	k__Bacteria; p__Actinobacteria; c__MB-A2-108; o__; f__; g__; s__	0.9637171370327738
6bab2e21d7c2664493bc37984af0a038	k__Bacteria; p__Proteobacteria; c__Alphaproteobacteria	0.7862497147618902
b0cacbd0cac39e0e4c946a9ed6f6b299	k__Bacteria; p__Proteobacteria	0.7603671778090786
9442bf99190c2175c1f7a3cbad92523c	k__Bacteria; p__Actinobacteria; c__Actinobacteria; o__Actinomycetales	0.9979294622406409
6c88d58299588655859b028f4826cdfc	k__Bacteria; p__Gemmatimonadetes; c__Gemm-1; o__; f__; g__; s__	0.9995681025046523
752a11b893b8f8af6388e02c88094596	k__Bacteria; p__Bacteroidetes; c__[Saprospirae]; o__[Saprospirales]; f__Chitinophagaceae; g__Flavisolibacter; s__	0.9974350955137165
87f73f7e23865d8c3a2c56468019cf10	k__Bacteria; p__Proteobacteria; c__Alphaproteobacteria; o__Rhizobiales; f__Bradyrhizobiaceae; g__Balneimonas; s__	0.9946932845002366
4e0a0dd1f52d5d2f3ce684662059aa79	k__Bacteria; p__Actinobacteria; c__Thermoleophilia; o__Solirubrobacterales; f__Solirubrobacteraceae; g__; s__	0.8067904941390659
c3d164446e350b659ecbd5f837d050e5	k__Bacteria; p__Bacteroidetes; c__Bacteroidia; o__Bacteroidales; f__SB-1; g__; s__	0.9040648071048589
b2e721b6c1e9bcdea716f260a4c94db6	k__Bacteria; p__Proteobacteria; c__Alphaproteobacteria; o__Rhodospirillales; f__; g__; s__	0.9873917753091693
2de87b8e878d7748e4e80d7d098a6efd	k__Bacteria; p__Proteobacteria; c__Gammaproteobacteria; o__Xanthomonadales; f__Xanthomonadaceae; g__Arenimonas; s__	0.9983100640386514
76012ca236cd77901cad26bc4f5d940d	k__Bacteria; p__Proteobacteria; c__Betaproteobacteria; o__Burkholderiales; f__Comamonadaceae	0.9978909239779143
0c77b6353c63ff720fe3de77af898206	k__Bacteria; p__Proteobacteria; c__Alphaproteobacteria; o__Rhizobiales; f__Hyphomicrobiaceae; g__Rhodoplanes; s__	0.9895066224288357
0e1fec98581c69e42ad0ea6a43bacb5f	k__Bacteria; p__Proteobacteria; c__Alphaproteobacteria; o__Rhizobiales; f__Hyphomicrobiaceae; g__Rhodoplanes; s__	0.7802147690980286
41ebc00d6997025d5bb61ccb58a43452	k__Bacteria; p__Planctomycetes; c__Planctomycetia; o__Planctomycetales; f__Planctomycetaceae; g__Planctomyces; s__	0.9848973823818756
21932c0c27d308ffee69b3e50e046e20	k__Bacteria; p__Actinobacteria; c__Rubrobacteria; o__Rubrobacterales; f__Rubrobacteraceae; g__Rubrobacter; s__	0.9996160725929879
a8a06fff24e1684cf57fbf9951035bba	k__Bacteria; p__Actinobacteria; c__Thermoleophilia; o__Gaiellales; f__Gaiellaceae; g__; s__	0.9556314812607203
44f1c6214fe0c32d8751eaede94aa3ba	k__Bacteria; p__Actinobacteria; c__Thermoleophilia; o__Gaiellales; f__AK1AB1_02E; g__; s__	0.9998737199589707
ce25b297099a36d2a8d79b78e4370b68	k__Bacteria; p__Actinobacteria; c__Thermoleophilia; o__Solirubrobacterales; f__; g__; s__	0.9913440395681842
fbcc078fcdb34a7990bc2532c4efe80c	k__Bacteria; p__Actinobacteria; c__Actinobacteria; o__Actinomycetales; f__Nocardioidaceae; g__Kribbella; s__	0.9988225386694402
c1985c3334dffc90abf5ac13c6735a64	k__Bacteria; p__Bacteroidetes; c__Cytophagia; o__Cytophagales; f__Cytophagaceae; g__Hymenobacter; s__	0.9996797125576238
74117929a36348327ddc0e9a9ab08b52	k__Bacteria; p__Firmicutes; c__Clostridia; o__Clostridiales; f__Symbiobacteriaceae; g__Symbiobacterium; s__	0.9808330525030413
1f99c87eade48699555aca2c467ddfae	k__Bacteria; p__Proteobacteria; c__Alphaproteobacteria; o__Rhodospirillales; f__Rhodospirillaceae; g__Skermanella; s__	0.9998683118438247
2f696c22d202d19d436e55c137b563ab	k__Bacteria; p__Chloroflexi; c__Ellin6529; o__; f__; g__; s__	0.9999597245364747
bb698f151862354e2d924cbbca5744e0	k__Bacteria; p__Actinobacteria; c__Nitriliruptoria; o__Euzebyales; f__Euzebyaceae; g__Euzebya; s__	0.9872258189251879
4e170de63a548a87043f0cf73681fdb2	k__Bacteria; p__Proteobacteria; c__Alphaproteobacteria; o__Rhizobiales; f__Beijerinckiaceae; g__; s__	0.9700995315394776
827e95db0fdb8b68d8d027ebfbdb9ae5	k__Bacteria; p__Acidobacteria; c__[Chloracidobacteria]; o__RB41; f__; g__; s__	0.9872273033370905
68efa7fcbc037a05dc11fb945fe92433	k__Bacteria; p__Nitrospirae; c__Nitrospira; o__Nitrospirales; f__Nitrospiraceae; g__Nitrospira; s__	0.9889322909659758
d018134c1f8ba8170781666f3c47e109	k__Bacteria; p__Bacteroidetes; c__[Saprospirae]; o__[Saprospirales]; f__Chitinophagaceae; g__; s__	0.8760580694996442
61012eb3c1a2c45e1c3bea3c9a16d354	k__Bacteria; p__Bacteroidetes; c__Flavobacteriia; o__Flavobacteriales; f__[Weeksellaceae]; g__Chryseobacterium; s__	0.9651370539566786
b72dcb12001d049195ed199e14e1b57c	k__Bacteria; p__Proteobacteria	0.9723674407516593
c455278b9644894ecd5a394eb0f84a64	k__Bacteria; p__Bacteroidetes; c__[Saprospirae]; o__[Saprospirales]; f__Chitinophagaceae; g__; s__	0.8235926016986655
effc1c41ff0359262c968f724413d0c1	k__Bacteria; p__Proteobacteria; c__Alphaproteobacteria; o__Rhizobiales; f__Bradyrhizobiaceae; g__Balneimonas; s__	0.9797798620238276
9c5c3a418b3d37c9e3abb28bf02a36d1	k__Bacteria; p__Acidobacteria; c__Solibacteres; o__Solibacterales; f__; g__; s__	0.8831768470749407
f7ceda5e96cd95586d0a6e479036c219	k__Bacteria	0.981285292590284
38ac81ed9ee3ab817515c79cdecbae6d	k__Bacteria; p__Acidobacteria; c__Acidobacteria-6; o__iii1-15; f__; g__; s__	0.9652087801797717
0ff7057e2e27d919071a53d272f20508	k__Bacteria; p__Proteobacteria; c__Alphaproteobacteria	0.9330363805589992
fe5f8a53951ff1fbff34eb2a3632c2f1	k__Bacteria; p__Proteobacteria; c__Alphaproteobacteria; o__Rhizobiales; f__Bradyrhizobiaceae	0.9982198123871572
ca67ead42b9850aaeb915883d538edb4	k__Bacteria; p__Proteobacteria; c__Gammaproteobacteria; o__Xanthomonadales; f__Xanthomonadaceae; g__Thermomonas	0.8409025005934093
b07f80df947f7998f402ec585e5efd58	k__Bacteria	0.9859732623044454
ceb5ca6ba176ebafa7fa4951e96d7f07	k__Bacteria; p__Proteobacteria; c__Alphaproteobacteria; o__Sphingomonadales; f__Sphingomonadaceae; g__Sphingomonas	0.70164064027698
88736b588c372d2094dabd204ed8e7ef	k__Bacteria; p__Actinobacteria; c__Rubrobacteria; o__Rubrobacterales; f__Rubrobacteraceae; g__Rubrobacter; s__	0.9997288657468734
0799223ffa1b1783a6bde638513be02b	k__Bacteria; p__Proteobacteria; c__Betaproteobacteria; o__Gallionellales; f__Gallionellaceae; g__Gallionella; s__	0.8051709876816269
cf809ed055ee7d6c9e669de7ae07cadd	k__Bacteria; p__Acidobacteria; c__[Chloracidobacteria]; o__RB41; f__Ellin6075; g__; s__	0.9999147865003155
442730508845add8c73fcf7f92bf12e4	k__Bacteria; p__Proteobacteria; c__Deltaproteobacteria; o__Myxococcales; f__Cystobacteraceae	0.7624088585474619
1b918464a11e1942bae30da3c8799553	k__Bacteria; p__Proteobacteria; c__Alphaproteobacteria; o__Rhizobiales; f__Hyphomicrobiaceae; g__Devosia; s__	0.9972293466835869
6e1b307c42ab2bac321464e2d5bb1fc8	k__Bacteria; p__Chloroflexi; c__Ellin6529; o__; f__; g__; s__	0.9999689672332067
672d5e5f036bab04363559e62cab81b5	k__Bacteria; p__Proteobacteria; c__Alphaproteobacteria; o__Rhodospirillales; f__Rhodospirillaceae; g__Skermanella; s__	0.998959823980879
c380c22da3cec883dc2e3b508ed57091	k__Bacteria; p__Firmicutes; c__Clostridia; o__Clostridiales; f__[Tissierellaceae]; g__Sedimentibacter; s__	0.9995323928971993
d5f0e13d9e60ea66763b7e159c3fb5ff	k__Bacteria; p__Cyanobacteria	0.8471829003042985
afe5138935ca618bbf9e0544e6d1cc46	k__Bacteria; p__Proteobacteria; c__Betaproteobacteria; o__Burkholderiales; f__Comamonadaceae	0.9983056261022444
7ad6a5ffcab795e3c1b7c2fa31ec5e1d	k__Bacteria; p__Bacteroidetes; c__Cytophagia; o__Cytophagales; f__Cytophagaceae; g__Adhaeribacter; s__	0.9957170716190488
53c9829dca8b874556e0e47767246c5c	k__Bacteria; p__Bacteroidetes; c__[Saprospirae]; o__[Saprospirales]; f__Chitinophagaceae; g__Flavisolibacter; s__	0.9926261786892318
57b772aad8f62c15c36d0e172cf4776b	k__Bacteria; p__Acidobacteria; c__Acidobacteria-6; o__iii1-15; f__; g__; s__	0.9905700351320521
e379421b5171cd14c48c1fa30b664ff3	k__Bacteria; p__Actinobacteria; c__Acidimicrobiia; o__Acidimicrobiales; f__; g__; s__	0.953249792797682
e52603a32bcb8fe71b754f451d115a05	k__Bacteria; p__Proteobacteria; c__Betaproteobacteria; o__Methylophilales	0.7683144376448134
5c3090cf04964285d5cd241dc6525afd	k__Archaea; p__Crenarchaeota; c__Thaumarchaeota; o__Nitrososphaerales; f__Nitrososphaeraceae; g__Candidatus Nitrososphaera; s__SCA1145	0.9569726734174345
09c6e5d3d529c9cc5088770629f2ef02	k__Bacteria; p__Proteobacteria; c__Betaproteobacteria; o__Burkholderiales; f__Comamonadaceae	0.9992950897548577
e84de4774ebf0d19279e1db33255a9d6	k__Bacteria; p__Chloroflexi; c__Thermomicrobia; o__JG30-KF-CM45; f__; g__; s__	0.957815030115832
a27e14dc971ccc23f4a6144364037827	k__Bacteria; p__Bacteroidetes; c__[Saprospirae]; o__[Saprospirales]; f__Chitinophagaceae; g__Parasegitibacter; s__luojiensis	0.740115280385828
f0cdd43d9da44c225a53d6dc3c30ca4a	k__Bacteria; p__Actinobacteria; c__Actinobacteria; o__Actinomycetales; f__Geodermatophilaceae; g__Geodermatophilus	0.9833467835817824
e42ccfe40b861e89dca2cefdcec8b2f8	k__Bacteria; p__Proteobacteria; c__Betaproteobacteria; o__A21b; f__EB1003; g__; s__	0.9975841656750878
4d2fe0c1e13ab632ec36d6df2760ab2d	k__Bacteria; p__Bacteroidetes; c__Bacteroidia; o__Bacteroidales; f__; g__; s__	0.7889040607404908
23ba84a64dd884de29f249bfcbbdf9c2	k__Bacteria; p__Actinobacteria; c__Thermoleophilia; o__Gaiellales; f__Gaiellaceae; g__; s__	0.9942426663502718
7bcf91913889358b7301091fd1035cd0	k__Bacteria; p__Proteobacteria	0.8508344531671662
3258e59fea415f7e130d218befbb1f7a	k__Bacteria; p__Proteobacteria; c__Betaproteobacteria; o__Nitrosomonadales; f__Nitrosomonadaceae; g__Nitrosovibrio; s__tenuis	0.7665528019957051
7d2da8f6d9262f9230e10a476020b8a5	k__Bacteria; p__Actinobacteria; c__Actinobacteria; o__Actinomycetales; f__Pseudonocardiaceae; g__Pseudonocardia; s__halophobica	0.7488588444493485
cf5259e2fb55c33d030cea689bac7110	k__Bacteria; p__WS2; c__SHA-109; o__; f__; g__; s__	0.9983599854442299
9b4796deef48ba28768896beb10b9f5e	k__Bacteria; p__Bacteroidetes; c__Sphingobacteriia; o__Sphingobacteriales; f__Sphingobacteriaceae; g__; s__	0.9890295379126752
bd0726d76515bef210084d1aebd77fbd	k__Bacteria; p__Bacteroidetes; c__Sphingobacteriia; o__Sphingobacteriales; f__; g__; s__	0.8468413555334009
ecaa5268d5bc9284c4df617d8eebe1f3	k__Bacteria; p__Actinobacteria; c__Rubrobacteria; o__Rubrobacterales; f__Rubrobacteraceae; g__Rubrobacter; s__	0.9999725596347473
17f89ee0fa59f0cef93f2fbfeb0a9028	k__Bacteria; p__Actinobacteria; c__Rubrobacteria; o__Rubrobacterales; f__Rubrobacteraceae; g__Rubrobacter; s__	0.9997411308842888
7e77905769bf4130f3366e6ba813ec81	k__Bacteria; p__Planctomycetes; c__Phycisphaerae; o__WD2101; f__; g__; s__	0.9161093131544008
a7e365d6edf484314510954295f678f6	k__Bacteria	0.9882270161864631
2bf704c045becc16e977d6e2250338bd	k__Bacteria; p__Verrucomicrobia; c__[Spartobacteria]; o__[Chthoniobacterales]; f__[Chthoniobacteraceae]; g__; s__	0.9980493659517502
2d1a632289f6629a54ef70df35600d49	k__Bacteria; p__Verrucomicrobia; c__Verrucomicrobiae; o__Verrucomicrobiales; f__Verrucomicrobiaceae; g__; s__	0.9112547491660744
b9c774001b4a7572b8d4e27700ff3f58	k__Bacteria; p__Actinobacteria; c__Rubrobacteria; o__Rubrobacterales; f__Rubrobacteraceae; g__Rubrobacter; s__	0.999980428327512
0ddca1aaa7f1c0cd243992b43b9e6093	k__Bacteria; p__Firmicutes; c__Clostridia; o__Clostridiales	0.9233687600551181
eae0dc629c5b8900ddf69d769f2c3399	k__Bacteria; p__Proteobacteria; c__Alphaproteobacteria; o__Rhizobiales; f__; g__; s__	0.7688228182249063
e91df13ddbaa6c8b2c2354da1f208d43	k__Bacteria; p__Proteobacteria; c__Alphaproteobacteria; o__Rhodospirillales	0.7541365777227198
2bab4126695bb402c09b3628d3df30a7	k__Bacteria; p__Firmicutes; c__Clostridia	0.8968356214424211
21696e3aea84e3b2ffb7d5248c205e99	k__Bacteria	0.9931894592104636
b734f5957a92dd613a8d29e12f7c83a2	k__Bacteria; p__Bacteroidetes; c__Cytophagia; o__Cytophagales	0.9561306556107043
3d0e3b76a47c57808e01a857a0391c29	k__Bacteria; p__Acidobacteria; c__Acidobacteria-6; o__iii1-15; f__; g__; s__	0.9938748997175234
e10cee690f92ea4860192bb9f7f88190	k__Bacteria; p__Chloroflexi; c__Thermomicrobia; o__AKYG1722; f__; g__; s__	0.999868176891031
1131232dedd7f91d5dd1e856c658d4cb	k__Bacteria; p__Actinobacteria; c__Actinobacteria; o__Actinomycetales; f__Geodermatophilaceae; g__Modestobacter; s__	0.9710365035674691
a001ba6c41a24ee22893ac19d492eb17	k__Bacteria; p__Actinobacteria; c__Acidimicrobiia; o__Acidimicrobiales; f__AKIW874; g__; s__	0.9998004832511393
8d714f66505a36d86b93727d1a9366b0	k__Bacteria; p__Verrucomicrobia; c__[Spartobacteria]; o__[Chthoniobacterales]; f__[Chthoniobacteraceae]; g__DA101; s__	0.9947487412226979
5fb2150986afc6192d7bf06a3ad7c899	k__Bacteria; p__Proteobacteria; c__Alphaproteobacteria; o__Rhodospirillales; f__Acetobacteraceae; g__Roseomonas; s__	0.9995575395374682
e5dd3f2c690a45a048feb985c7c76dc2	k__Bacteria; p__Proteobacteria; c__Alphaproteobacteria; o__Rhizobiales; f__Bradyrhizobiaceae	0.7308375000485353
fc9b457e3ccc16a0a51bb091d9bce160	k__Bacteria; p__FBP; c__; o__; f__; g__; s__	0.7611645234295144
4633e8c5fdc7b2cbfae3d700b1dffd71	k__Bacteria; p__Acidobacteria; c__[Chloracidobacteria]; o__RB41; f__Ellin6075; g__; s__	0.9999282376200614
47512b4e2d87507a9e4949ed0d97c756	k__Bacteria; p__Chloroflexi; c__Anaerolineae; o__Anaerolineales; f__Anaerolinaceae; g__Anaerolinea; s__	0.9862615919281779
18f2eadb8ed569394e63732600985bce	k__Bacteria; p__Proteobacteria; c__Alphaproteobacteria; o__Rhizobiales; f__Beijerinckiaceae; g__; s__	0.9128613167692547
d3b2a8cbd5e87194ec295ad3912a3d30	k__Bacteria; p__Proteobacteria; c__Gammaproteobacteria; o__Methylococcales; f__Methylococcaceae	0.9180872117258935
06de0bfab6dfa3d113192b9b1bff4ffd	k__Bacteria; p__Firmicutes; c__Bacilli; o__Bacillales; f__Bacillaceae; g__Bacillus; s__	0.7145584853838709
cd23dacebaf438dfb7b87f1a2f0aa13f	k__Bacteria	0.9979711351106477
167ca27b2273b96b9ed777abc2dbbbe5	k__Bacteria; p__Proteobacteria; c__Alphaproteobacteria; o__Sphingomonadales	0.9549045128361641
718d674c611484a386cbc7b6f8642e3e	k__Bacteria; p__Proteobacteria; c__Alphaproteobacteria	0.823181559722473
76d5f30d472cefb2a9a511765e851118	k__Bacteria; p__Proteobacteria; c__Alphaproteobacteria; o__Rhodospirillales; f__Acetobacteraceae; g__Roseomonas; s__	0.9994045047810399
5ffe587a936ee48f37b40e15de0642eb	k__Bacteria; p__Gemmatimonadetes; c__Gemm-5; o__; f__; g__; s__	0.8969621506221589
8956cd492de8f91a1b932fe914dc5f40	k__Bacteria	0.9941794981258653
f44384d578348f0b7a5820477b06c92f	k__Bacteria; p__Bacteroidetes; c__Bacteroidia; o__Bacteroidales; f__; g__; s__	0.7704190421334708
90de79fcffc9fd1e60ead5a28a36ca15	k__Bacteria; p__Proteobacteria; c__Deltaproteobacteria; o__Myxococcales; f__Cystobacteraceae	0.7208649324733685
321255aa3c6beef547228d45ca491023	k__Bacteria; p__Chloroflexi; c__Gitt-GS-136; o__; f__; g__; s__	0.9999744726345363
4e967ccecbd73f94f2162021f467ecba	k__Bacteria; p__Proteobacteria; c__Gammaproteobacteria; o__Pseudomonadales; f__Pseudomonadaceae; g__Pseudomonas; s__veronii	0.8895096144094258
571a455be973aa6a37fc67dd8ea2ad00	k__Bacteria; p__Verrucomicrobia; c__[Spartobacteria]; o__[Chthoniobacterales]; f__[Chthoniobacteraceae]; g__OR-59; s__	0.999526568370774
688df073f289383764cbdf822f20071a	k__Bacteria; p__Proteobacteria; c__Alphaproteobacteria; o__Sphingomonadales; f__Sphingomonadaceae	0.9985922634230447
9dd12e272995f22ec24919144093a2fd	k__Bacteria; p__Bacteroidetes; c__[Saprospirae]; o__[Saprospirales]; f__Chitinophagaceae	0.998117203305463
31a0783940ceb45da7a4762efa646008	k__Bacteria; p__Proteobacteria; c__Betaproteobacteria; o__Burkholderiales; f__Comamonadaceae	0.9992662621689651
fbefb2318617bd62a07b251f64379b40	k__Bacteria; p__Chloroflexi; c__Anaerolineae; o__Caldilineales; f__Caldilineaceae; g__; s__	0.9031422164683433
3e2f0143d760e0ea4fdde46184ee0931	k__Bacteria; p__Firmicutes; c__Bacilli; o__Bacillales	0.999546318265474
40c6f6abf3fce4aba239e8a1ff03ae92	k__Bacteria; p__Chloroflexi; c__Chloroflexi; o__Herpetosiphonales; f__; g__; s__	0.9796831273824825
b7194e5a39bf84d5a859faa8a83a3c8b	k__Bacteria; p__Actinobacteria; c__MB-A2-108; o__0319-7L14; f__; g__; s__	0.977356485571812
7ce72c0f2cd519c3081bd40afae41628	k__Bacteria; p__Proteobacteria; c__Gammaproteobacteria; o__Xanthomonadales; f__Xanthomonadaceae; g__Lysobacter; s__	0.9161014560291786
d8932a219664079302bec99980325d94	k__Bacteria; p__Chloroflexi; c__Anaerolineae; o__Anaerolineales; f__Anaerolinaceae	0.7128137155582818
9b315fc767b230e7c6ac5c36f7ecac66	k__Bacteria; p__Proteobacteria; c__Alphaproteobacteria; o__Caulobacterales; f__Caulobacteraceae; g__Phenylobacterium; s__	0.999441416996471
f5e97fc93e0ec2cc95b1ae792b44b8b8	k__Bacteria; p__Proteobacteria; c__Deltaproteobacteria; o__Desulfuromonadales; f__Pelobacteraceae	0.822246393154477
60d0fe5b7d19d2d0552eee1033225667	k__Bacteria; p__Proteobacteria; c__Alphaproteobacteria; o__Rhizobiales; f__Bradyrhizobiaceae; g__Balneimonas; s__	0.9981489199463389
45b2f1c20f5b31e775b3535fd021e7dc	k__Bacteria; p__Actinobacteria; c__Actinobacteria; o__Actinomycetales; f__Micrococcaceae	0.9977941031585726
0a9efc53f49603b39e67fbdedaaa61f7	k__Bacteria; p__Verrucomicrobia; c__Verrucomicrobiae; o__Verrucomicrobiales; f__Verrucomicrobiaceae; g__Luteolibacter; s__	0.9994370394295788
c277899b4373d46f93f6831ac4a74472	k__Bacteria; p__Proteobacteria; c__Alphaproteobacteria; o__Sphingomonadales; f__Sphingomonadaceae; g__Sphingomonas	0.9692947992760246
4a6db71d78914ab71a4fc94adb163d4a	k__Bacteria; p__Proteobacteria; c__Alphaproteobacteria; o__Rhizobiales; f__Bradyrhizobiaceae	0.9947959715146577
bb23c8000511067e276322fd2742d843	k__Bacteria	0.9928336173702998
ab08cab62bdfd7ba38e26be36cef5362	k__Bacteria; p__Proteobacteria; c__Alphaproteobacteria; o__Sphingomonadales; f__Sphingomonadaceae; g__; s__	0.7458742519915533
ddc27ce2a4ff899b0b4a48a12998c181	k__Bacteria; p__Chloroflexi; c__Thermomicrobia; o__JG30-KF-CM45; f__; g__; s__	0.9908553538383571
acd8dc6fa891b719bf969a10c07a39ed	k__Bacteria; p__Proteobacteria; c__Alphaproteobacteria; o__Rhizobiales; f__Bradyrhizobiaceae; g__Balneimonas; s__	0.9953750918777038
192ef4008dbed1fecf2afb2bbfef70d2	k__Bacteria; p__Firmicutes; c__Bacilli; o__Bacillales; f__Staphylococcaceae; g__Staphylococcus	0.9569438123646661
42e57fd1c9060f71eb9e7605e4b17844	k__Bacteria; p__Actinobacteria; c__Actinobacteria; o__Actinomycetales; f__Micrococcaceae; g__Microbispora; s__rosea	0.913159765786851
f1835fb97b14ef02caa401a64e19913e	k__Bacteria; p__Proteobacteria; c__Deltaproteobacteria; o__Myxococcales; f__Cystobacteraceae	0.7183155057726388
7bcfa1736da873487f89f3c92d27d391	k__Bacteria; p__Acidobacteria; c__Acidobacteria-6; o__iii1-15; f__mb2424; g__; s__	0.9994894917077758
b359c18f2a8edb3f4e1afcb56cdb2011	k__Bacteria; p__Chloroflexi; c__Anaerolineae; o__Ardenscatenales; f__Ardenscatenaceae; g__Ardenscatena; s__	0.8723345717394081
42fa6670ef6307ea1997b1c7221e83af	k__Bacteria; p__Acidobacteria; c__Sva0725; o__Sva0725; f__; g__; s__	0.996775003151841
2744eb79288528e7ec5dd58e7795b846	k__Bacteria; p__Proteobacteria; c__Alphaproteobacteria; o__Rhizobiales; f__Bradyrhizobiaceae	0.9989732733730305
d48f61dae27fff5aba2b7f86fc7f6e4d	k__Bacteria; p__Gemmatimonadetes; c__Gemm-3; o__; f__; g__; s__	0.9297999619952613
decaa365d3f76670dd61b1223c3df070	k__Bacteria; p__Proteobacteria; c__Alphaproteobacteria; o__Sphingomonadales; f__Sphingomonadaceae; g__Kaistobacter; s__	0.9408278900285914
e062513e36afe50957bfd1392a791c09	k__Bacteria; p__Bacteroidetes; c__Bacteroidia; o__Bacteroidales	0.8011418759538198
1e04e69081412dae162f30bc4a7b048b	k__Bacteria; p__Acidobacteria; c__[Chloracidobacteria]; o__RB41; f__Ellin6075; g__; s__	0.9899836579790606
41198f0e29917c95f041a097d5ee9571	k__Bacteria; p__Verrucomicrobia; c__[Spartobacteria]; o__[Chthoniobacterales]; f__[Chthoniobacteraceae]; g__; s__	0.9935471416083352
1c3d920ecad9f5cd193d75b446fbbf3c	k__Bacteria; p__Actinobacteria; c__Actinobacteria; o__Actinomycetales; f__Geodermatophilaceae; g__Geodermatophilus	0.978768385193643
fd3a244cc06ce1b10ed878d9cb554884	k__Bacteria; p__FBP; c__; o__; f__; g__; s__	0.9160007129956939
0ed6e874e88b87e06fdbeb8ecaae2fda	k__Bacteria; p__Acidobacteria; c__Holophagae; o__Holophagales; f__Holophagaceae; g__Geothrix; s__	0.9658475426563967
8cc7951e43a590fd28efccd6cac42fe3	k__Bacteria; p__Firmicutes; c__Bacilli; o__Bacillales; f__Staphylococcaceae; g__Staphylococcus; s__sciuri	0.8188193398289768
34a4bf645b3701dcfb5a62aaea956a9d	k__Bacteria; p__Actinobacteria; c__Rubrobacteria; o__Rubrobacterales; f__Rubrobacteraceae; g__Rubrobacter; s__	0.99976300870938
c22caedd37fbe439171182a31d1d7ffe	k__Bacteria; p__Planctomycetes; c__Planctomycetia; o__Gemmatales; f__Gemmataceae; g__; s__	0.8753160209944768
7d40ca007340d3b250fe7df926bb2034	k__Bacteria; p__Firmicutes; c__Bacilli; o__Bacillales	0.9837486536469954
d2788fb12485fe015ed068e1eb5abd93	k__Bacteria; p__Actinobacteria; c__Thermoleophilia; o__Solirubrobacterales; f__Solirubrobacteraceae; g__Solirubrobacter; s__	0.9429828335621339
4e95820751bc8aedcad452a4e5bc2efc	k__Bacteria; p__Bacteroidetes; c__Bacteroidia; o__Bacteroidales; f__; g__; s__	0.7348161121099831
85662d87559b88010075bb30d0a07bb1	k__Bacteria; p__Proteobacteria; c__Gammaproteobacteria; o__Pseudomonadales; f__Moraxellaceae	0.7686389212332854
5694efd59f2f2e1e859c1a34aff0e84a	k__Bacteria	0.9494407664034566
9c5f2444d1def2c0e0ec43823f0ca004	k__Bacteria; p__Proteobacteria; c__Alphaproteobacteria; o__Rhizobiales; f__Rhodobiaceae; g__Afifella; s__	0.9623752673036982
cf965b3fbc9aacb92728c07552ce8565	k__Bacteria; p__Bacteroidetes	0.9354024494693708
e88f4ab0c8d18fc63afc5e780d9a3631	k__Bacteria; p__Proteobacteria; c__Alphaproteobacteria; o__Rhodobacterales; f__Rhodobacteraceae; g__Rubellimicrobium; s__	0.9582075726250232
459ee829c9907a5f0ccba51af31ad8fa	k__Bacteria; p__Actinobacteria; c__Actinobacteria; o__Actinomycetales; f__Streptosporangiaceae	0.8450966163061854
42d0d9a321b1b5f48366a019bcef7c20	k__Bacteria; p__Actinobacteria; c__Actinobacteria; o__Actinomycetales; f__Micrococcaceae; g__Microbispora; s__rosea	0.9159499790817749
ab3f9d91cddd69d9daede0eb46800751	k__Bacteria; p__Actinobacteria; c__Thermoleophilia; o__Solirubrobacterales; f__; g__; s__	0.9992365602681228
31bbbe79294ac25ce3942a2e1cd5f824	k__Bacteria; p__Proteobacteria; c__Gammaproteobacteria; o__Methylococcales; f__Methylococcaceae; g__Methylomonas; s__	0.9740100545981571
dd2d09ccf68e3721026b0740c439a2cf	k__Bacteria; p__Bacteroidetes; c__[Saprospirae]; o__[Saprospirales]; f__Chitinophagaceae; g__Flavisolibacter; s__	0.9795433125757382
164ef8fdc6964783cb98b7421afff62b	k__Bacteria; p__Proteobacteria; c__Gammaproteobacteria; o__Pseudomonadales; f__Moraxellaceae; g__Acinetobacter; s__lwoffii	0.9847909705013881
866516d2342623bb593b5b26b6b85add	k__Bacteria; p__Bacteroidetes; c__Sphingobacteriia; o__Sphingobacteriales; f__; g__; s__	0.9005183820391123
b1d6337ee1329b95c06befaa41a60691	k__Bacteria; p__Acidobacteria; c__iii1-8; o__DS-18; f__; g__; s__	0.9995086938057937
37056d8257fe4fcb039e6706ff42a45a	k__Bacteria; p__Actinobacteria; c__Thermoleophilia; o__Solirubrobacterales; f__Solirubrobacteraceae	0.9965092451635758
62586753cbff2a572b717e8ea6cba354	k__Bacteria; p__Proteobacteria; c__Deltaproteobacteria; o__Myxococcales; f__Cystobacteraceae	0.7541882333598612
621b36c62cb32cbce012ef4453de23b2	k__Bacteria; p__Acidobacteria; c__Solibacteres; o__Solibacterales; f__; g__; s__	0.9561876113929145
ca1136c8e6cfa05706ec669af43636e2	k__Bacteria	0.9795017723350306
cdb8fc9d906068a5913fc296cc96dea8	k__Bacteria; p__Bacteroidetes; c__[Saprospirae]; o__[Saprospirales]; f__Chitinophagaceae; g__; s__	0.8192205659492549
ea72e53ded3ad69d39936c5574bb9ad1	k__Bacteria; p__Proteobacteria; c__Deltaproteobacteria; o__Myxococcales; f__Cystobacteraceae; g__Cystobacter; s__	0.7483975204263403
8c8bfe4fc3cfc893e10198eece401f95	k__Bacteria; p__Proteobacteria; c__Alphaproteobacteria; o__Caulobacterales; f__Caulobacteraceae; g__Phenylobacterium; s__	0.9965980424472664
8eedeabd7f083f3954840bb51dc250e3	k__Bacteria; p__Bacteroidetes; c__[Saprospirae]; o__[Saprospirales]; f__Chitinophagaceae; g__Flavisolibacter; s__	0.9976750190840391
25c4562262d32d514eb48de9a25d59b0	k__Bacteria; p__Proteobacteria; c__Alphaproteobacteria; o__Sphingomonadales; f__Sphingomonadaceae; g__Kaistobacter; s__	0.9791088035230239
1ff3b28d25bd653f0300ecfc29842bf2	k__Bacteria; p__Proteobacteria; c__Gammaproteobacteria; o__Xanthomonadales; f__Sinobacteraceae; g__Steroidobacter; s__	0.9996326760918844
352fd4fac180e8f216fa869051d62ca5	k__Bacteria; p__Acidobacteria; c__Sva0725; o__Sva0725; f__; g__; s__	0.9972382423372742
60977cf8b768c923b81a93bec2bf89a8	k__Bacteria; p__Acidobacteria; c__iii1-8; o__DS-18; f__; g__; s__	0.9956035080176261
85e2b76d36ac0acacc29ee9bc2aa4f16	k__Bacteria; p__Proteobacteria; c__Alphaproteobacteria; o__Rhodobacterales; f__Rhodobacteraceae; g__Paracoccus	0.7936171983376421
92755a12864b37f39daf31c9ecfc95d7	k__Bacteria; p__Proteobacteria; c__Deltaproteobacteria; o__Desulfuromonadales; f__Pelobacteraceae	0.8205727325877514
a9d46ef0ac8dd3b6cddea271ff01f51c	k__Bacteria; p__Actinobacteria; c__Actinobacteria; o__Actinomycetales; f__Pseudonocardiaceae; g__; s__	0.9558672333783679
5bd37cca10475875bcb766214c7835b6	k__Bacteria; p__Gemmatimonadetes; c__Gemmatimonadetes; o__N1423WL; f__; g__; s__	0.9988906634650364
1f01920014ca4722a6c3bf5482ce7374	k__Bacteria; p__Bacteroidetes; c__Bacteroidia; o__Bacteroidales; f__; g__; s__	0.71550847871181
08d1fb4c9b7cfbc7faaeb834264a382c	k__Bacteria; p__Chloroflexi; c__Ellin6529; o__; f__; g__; s__	0.9999618189457186
5a947c9ba9ffcb2141dbbd083e5f13ba	k__Bacteria; p__Proteobacteria; c__Alphaproteobacteria; o__Rhizobiales	0.9959503989365769
92247587563f7745cfa5783f54730b7e	k__Bacteria; p__Proteobacteria; c__Gammaproteobacteria	0.8351446505865154
4d1271aef24ca48a99ca4456f3f24a2f	k__Bacteria; p__Chloroflexi; c__Chloroflexi; o__AKIW781; f__; g__; s__	0.9951862036779157
c55b8d2b9ee322c0e7b851e1090a687c	k__Bacteria; p__Actinobacteria; c__Actinobacteria; o__Actinomycetales; f__Intrasporangiaceae	0.9976322894572696
fa21ee873471d960a941615f4c257c53	k__Bacteria; p__Proteobacteria; c__Alphaproteobacteria; o__Rhizobiales; f__Bradyrhizobiaceae; g__Balneimonas; s__	0.99585334907431
50aec01cf3b4c19ca44f35cf467dbb79	k__Bacteria; p__Proteobacteria; c__Gammaproteobacteria; o__Xanthomonadales; f__Sinobacteraceae; g__Steroidobacter; s__	0.9973172181708307
4a3b213c52fcf36d919e7d86162d48ee	k__Bacteria; p__Actinobacteria; c__Thermoleophilia; o__Solirubrobacterales; f__; g__; s__	0.7839494709800098
fadcd762317c6915a46d11993a3434f9	k__Bacteria; p__Bacteroidetes; c__Sphingobacteriia; o__Sphingobacteriales	0.7022490480629817
ca4a7a377d031ec993bdd4e48200fb88	k__Bacteria; p__Planctomycetes; c__Planctomycetia; o__Gemmatales; f__Gemmataceae; g__Gemmata; s__	0.8073539903375084
fdaa28d8960762a78fb9d95f7baa5830	k__Bacteria; p__Planctomycetes; c__Planctomycetia; o__Planctomycetales; f__Planctomycetaceae; g__Planctomyces; s__	0.9827021190125813
89db6dc0552748f1a04944641b80fea8	k__Bacteria; p__Planctomycetes; c__Planctomycetia; o__Planctomycetales; f__Planctomycetaceae; g__Planctomyces; s__	0.9811217203635461
dd05259bc34ade15242b70bda14d54c0	k__Bacteria; p__Bacteroidetes; c__Cytophagia; o__Cytophagales	0.9023491445592883
d11b70f0c2701a2212e27e23bc50d5b2	k__Bacteria; p__Firmicutes; c__Clostridia; o__Clostridiales; f__Gracilibacteraceae; g__; s__	0.9808576872467093
68720581c4082c33dde0e64a98842158	k__Bacteria; p__Actinobacteria; c__Actinobacteria; o__Actinomycetales; f__Geodermatophilaceae	0.9478928858217701
0edfc0878997055c5b6d8b169b88292b	k__Bacteria; p__Bacteroidetes; c__Cytophagia; o__Cytophagales; f__Cytophagaceae; g__Adhaeribacter; s__	0.9772319707270333
ec1e224532359d44f11f8a44bcadf2de	k__Bacteria; p__Acidobacteria; c__[Chloracidobacteria]; o__RB41; f__; g__; s__	0.9999220005164491
2430508ace14d98db12388fbc26b1214	k__Bacteria; p__Firmicutes; c__Bacilli; o__Bacillales; f__Bacillaceae; g__Bacillus	0.8066638431966263
41e6444b921ba194333f31e28eb30ba7	k__Bacteria; p__Chloroflexi; c__TK10; o__AKYG885; f__Dolo_23; g__; s__	0.999996671502143
a1bf6ae1dc0c875c7bdd7bfa944c9390	k__Bacteria; p__Firmicutes; c__Clostridia; o__Clostridiales; f__Clostridiaceae; g__Clostridium	0.882791047398539
22cd79d97ec275003369902a6205bf92	k__Bacteria; p__Bacteroidetes; c__[Saprospirae]; o__[Saprospirales]; f__Chitinophagaceae; g__Flavisolibacter; s__	0.9822441576937447
e939d0a6e757dfa2f7396084094ab640	k__Bacteria; p__Proteobacteria; c__Alphaproteobacteria; o__Rhodospirillales; f__Rhodospirillaceae; g__Skermanella; s__	0.9993545406571098
48a101eb1ce03406999db389d145dc1a	k__Bacteria; p__Actinobacteria; c__OPB41; o__; f__; g__; s__	0.9892190924536985
e8f8a3b23dc8a2bca54507e1977dba9e	k__Bacteria; p__Actinobacteria; c__Actinobacteria; o__Actinomycetales; f__Nocardioidaceae	0.9995948711798104
ae69e78aba1f77b4c5db4ba73c3164a1	k__Bacteria; p__Chloroflexi; c__Anaerolineae; o__Anaerolineales; f__Anaerolinaceae; g__Anaerolinea; s__	0.9978741038622894
d5097c332fb6fa7e709754d708ab51a4	k__Bacteria; p__Actinobacteria	0.7125787138667353
c9fcc366adf081a8799c8b4a8a918e8a	k__Bacteria	0.9933818307339665
cd515210b0d53a409df8f3de6461f861	k__Bacteria; p__Acidobacteria; c__Acidobacteria-6; o__iii1-15; f__; g__; s__	0.997150797690876
5eef965774f4b8a0a74f6ad90ab46f72	k__Bacteria; p__Bacteroidetes; c__Sphingobacteriia; o__Sphingobacteriales; f__; g__; s__	0.9664841727449484
81a34c08926f1c32868b73e55c91a21c	k__Bacteria; p__Gemmatimonadetes; c__Gemm-1; o__; f__; g__; s__	0.999487142902032
edfba29df1798cf43ae443dd581fecff	k__Bacteria; p__Proteobacteria; c__Deltaproteobacteria; o__Myxococcales; f__Cystobacteraceae	0.7632813483963102
0f1fcf6a6990ad1dd2ec656ff246913c	k__Bacteria; p__Acidobacteria; c__Sva0725; o__Sva0725; f__; g__; s__	0.9985129247902342
d78428250f17b19c92badba0dd7e19f3	k__Bacteria; p__Chloroflexi; c__Anaerolineae; o__Anaerolineales; f__Anaerolinaceae; g__Anaerolinea; s__	0.9204974217153545
e411cf403ca6dff1846b8b7c706bac69	k__Bacteria; p__Proteobacteria; c__Alphaproteobacteria; o__Rhizobiales	0.9993146916398996
a22096be8e7e0711d16cb39f4c253259	k__Bacteria; p__Proteobacteria; c__Alphaproteobacteria; o__Rhodospirillales; f__Rhodospirillaceae; g__Skermanella; s__	0.7153446962359483
8d360b96343be553ad529a2d5d838a59	k__Bacteria; p__Bacteroidetes; c__Cytophagia; o__Cytophagales; f__Cytophagaceae; g__Rhodocytophaga; s__	0.9963784069456944
6258f6589ef9829861f879be14c5fd8b	k__Bacteria; p__Firmicutes; c__Bacilli; o__Bacillales; f__Alicyclobacillaceae; g__Alicyclobacillus; s__	0.9975461073911751
f24335eb09bf403610c4432d6494c1d3	k__Bacteria; p__Actinobacteria; c__Thermoleophilia; o__Gaiellales; f__Gaiellaceae; g__; s__	0.9886957620423993
d074634457406ccebcbed22a252a0447	k__Bacteria; p__Proteobacteria; c__Deltaproteobacteria; o__Desulfuromonadales; f__Geobacteraceae; g__Geobacter; s__	0.9216038981612981
9093dee90935b54662c037239475eef1	k__Bacteria; p__Acidobacteria; c__Acidobacteria-6; o__iii1-15; f__; g__; s__	0.9700910252708203
67dc55dc7a51eb05b52a2f86c9ec88b5	k__Bacteria; p__Proteobacteria; c__Alphaproteobacteria; o__Rhodospirillales; f__Rhodospirillaceae; g__; s__	0.7356593633565855
c6e27b5e975697d1349d1138a271d509	k__Bacteria; p__Bacteroidetes; c__Sphingobacteriia; o__Sphingobacteriales; f__Sphingobacteriaceae; g__Sphingobacterium; s__mizutaii	0.9786322121721913
471bc9c66bf48010691c4bfe442d2048	k__Bacteria; p__Chlorobi; c__SJA-28; o__; f__; g__; s__	0.8743779461896581
b42b4f3b72276d51d4d5d879a125fc98	k__Bacteria; p__Firmicutes; c__Bacilli; o__Bacillales; f__Staphylococcaceae; g__Staphylococcus	0.9618524517584456
2ea9d74457df1e22b9888660b895bff4	k__Bacteria; p__Actinobacteria	0.7472925452145772
7b2115839a98c9c1df59514bda1c5609	k__Bacteria; p__Proteobacteria; c__Alphaproteobacteria; o__Rhodobacterales; f__Rhodobacteraceae	0.9836260204795785
0edd68eb9a9ee7b1e3165556e4de5a22	k__Bacteria; p__Proteobacteria; c__Gammaproteobacteria; o__Xanthomonadales; f__Sinobacteraceae; g__Panacagrimonas; s__perspica	0.7568370747704088
e1eace37a38c158315d9c7e8ae59e12e	k__Bacteria; p__Bacteroidetes; c__[Saprospirae]; o__[Saprospirales]; f__Chitinophagaceae; g__; s__	0.7595914119882216
e9009c3e8d23493ccad8a88958b4c3aa	k__Bacteria; p__Bacteroidetes; c__[Saprospirae]; o__[Saprospirales]; f__Chitinophagaceae; g__Segetibacter; s__	0.9979714660778788
0254dc7627b23cb5ed99a98a54e6e2dd	k__Bacteria; p__Actinobacteria; c__MB-A2-108; o__0319-7L14; f__; g__; s__	0.9288666285436595
8ceda1f4b7c36d040de4fc0f67f52caf	k__Bacteria; p__Chloroflexi; c__Ellin6529; o__; f__; g__; s__	0.9984458995183074
63e0010951b620174b96fba0788640b4	k__Bacteria; p__Proteobacteria; c__Gammaproteobacteria	0.9610178670610606
a35560d0434edc35c5e6307a8dff48b0	k__Bacteria; p__Cyanobacteria; c__Chloroplast; o__Streptophyta; f__; g__; s__	0.9999884204837847
a8c0f12750017daadb873829f091946a	k__Archaea; p__Crenarchaeota; c__Thaumarchaeota; o__Nitrososphaerales; f__Nitrososphaeraceae; g__Candidatus Nitrososphaera; s__SCA1145	0.9786178457182394
93c644aa22e28dff19513f86d1cbd1fd	k__Bacteria; p__Proteobacteria; c__Alphaproteobacteria; o__Sphingomonadales; f__Sphingomonadaceae; g__Kaistobacter; s__	0.8344879105258126
c57ede987121d8d7ab338e204e7c770a	k__Bacteria; p__Proteobacteria; c__Betaproteobacteria; o__Rhodocyclales; f__Rhodocyclaceae; g__Propionivibrio; s__	0.9527061155543639
7f5173be8bc410b6d2d75b3ec134e8b9	k__Bacteria; p__Gemmatimonadetes; c__Gemmatimonadetes; o__Gemmatimonadales	0.7793514253634958
a978667e4696f7f016b156bb8b1f57e2	k__Bacteria; p__Cyanobacteria; c__Chloroplast; o__Stramenopiles; f__; g__; s__	0.9999751011485645
65df6bde8647bc32c7ba69fd7e70ef90	k__Bacteria; p__Proteobacteria; c__Deltaproteobacteria; o__Syntrophobacterales; f__Syntrophobacteraceae; g__; s__	0.9626885694496661
566141cfa44cb75a6de5f247864de3b3	k__Bacteria; p__Chloroflexi; c__Anaerolineae; o__CFB-26; f__; g__; s__	0.9979420461380243
cef705932e47942db9e600fed2bb1a81	k__Bacteria; p__Proteobacteria; c__Alphaproteobacteria; o__Rhodobacterales; f__Rhodobacteraceae; g__Rubellimicrobium; s__	0.957979410219068
5cfec6161d5cc9efe3c7bcaea8ad5a2c	k__Bacteria; p__Proteobacteria; c__Alphaproteobacteria; o__Caulobacterales; f__Caulobacteraceae; g__Mycoplana; s__	0.8743216046072353
b7d24f4a7c854a016c949dccae46cee4	k__Bacteria; p__Acidobacteria; c__[Chloracidobacteria]; o__RB41; f__Ellin6075; g__; s__	0.9371689527646294
112e8e6e3561146e05fececb24ae50b2	k__Bacteria; p__Proteobacteria; c__Betaproteobacteria; o__Burkholderiales	0.9184665027343404
aef343dab9d644b1b4768faf6551fcd4	k__Bacteria; p__Chloroflexi; c__Chloroflexi; o__AKIW781; f__; g__; s__	0.9764383168609789
f5826458ff7d71d8ed89eee2e4129b4f	k__Bacteria; p__Acidobacteria; c__Solibacteres; o__Solibacterales; f__; g__; s__	0.9170969524647227
f6e4459f94156231ff47389725c3f8a1	k__Bacteria; p__Actinobacteria; c__Thermoleophilia; o__Solirubrobacterales; f__; g__; s__	0.9986869558826982
ef5bdfac5f617e7f45ee4e5a17782a65	k__Bacteria; p__Bacteroidetes; c__[Saprospirae]; o__[Saprospirales]; f__Chitinophagaceae	0.9988400115832338
69fbeb1d63af0c0972a2b5f9e2639986	k__Bacteria; p__Proteobacteria; c__Alphaproteobacteria; o__Rhodospirillales; f__Acetobacteraceae	0.9765193471308937
aab5a90208b40fef58f7d62f558a0de3	k__Bacteria; p__Proteobacteria; c__Alphaproteobacteria; o__Rhizobiales; f__Beijerinckiaceae; g__; s__	0.8206689059299733
afced3c0fde6bcaf9866315cd6bcb028	k__Bacteria; p__Proteobacteria; c__Alphaproteobacteria; o__Rhizobiales	0.9963534308690771
f90eb3821053177d39885194f1459f8b	k__Bacteria; p__Proteobacteria; c__Alphaproteobacteria; o__Rhizobiales; f__Beijerinckiaceae	0.8935727730512026
95364ee6682094f41f473dbb9b76f945	k__Bacteria; p__Bacteroidetes; c__[Saprospirae]; o__[Saprospirales]	0.8105527263649968
69071178ba3894d707946ed15bc7a533	k__Bacteria; p__Bacteroidetes; c__[Saprospirae]; o__[Saprospirales]; f__Chitinophagaceae; g__Flavisolibacter; s__	0.9816798978889445
59ee872556e7dd981293267ef65f0d02	k__Bacteria; p__Acidobacteria; c__[Chloracidobacteria]; o__RB41; f__; g__; s__	0.996891788333212
6124f68f21a99c74a21ecc1cc6280761	k__Bacteria; p__Acidobacteria; c__iii1-8; o__DS-18; f__; g__; s__	0.9981234349577472
fd1c5078507320e71886caf28fe3c986	k__Bacteria; p__Proteobacteria; c__Alphaproteobacteria; o__Rhodospirillales; f__Rhodospirillaceae; g__Skermanella; s__	0.9999103905285319
795a1f68a5b5411136883b820ba3f213	k__Bacteria; p__Proteobacteria; c__Alphaproteobacteria; o__Rhizobiales; f__Bradyrhizobiaceae; g__Balneimonas; s__	0.9974053753355973
ee12cf6e0c71abd36b612c37181ca7c0	k__Bacteria; p__Proteobacteria; c__Alphaproteobacteria; o__Rhizobiales; f__; g__; s__	0.7486940632474454
7fcb6fb17735a42152bee8b97d2dec46	k__Bacteria; p__Actinobacteria; c__Thermoleophilia; o__Solirubrobacterales; f__; g__; s__	0.9917462954655349
ca52dfdc61f49ca56d33f863d30ad9a0	k__Bacteria; p__Verrucomicrobia; c__[Spartobacteria]; o__[Chthoniobacterales]; f__[Chthoniobacteraceae]; g__OR-59; s__	0.9995502042412537
b984219e56b842517855eb67cae1cc0b	k__Bacteria; p__Actinobacteria; c__Thermoleophilia; o__Gaiellales; f__Gaiellaceae; g__; s__	0.738000103716179
7caf52a1f4e423e2ac49d6ffb3acf840	k__Bacteria; p__Proteobacteria; c__Gammaproteobacteria; o__Xanthomonadales; f__Xanthomonadaceae; g__Ignatzschineria; s__	0.9998800433957494
a3bf4184d015c659877ef776f4cce8cb	k__Bacteria; p__Acidobacteria; c__[Chloracidobacteria]; o__RB41; f__Ellin6075; g__; s__	0.9999621035216403
9a24cc1fb3490623346a9976dbf8e782	k__Bacteria; p__Actinobacteria; c__Thermoleophilia; o__Solirubrobacterales; f__; g__; s__	0.7994071897089892
203744f0d335fec5c4060ea08d01ac6f	k__Bacteria; p__Firmicutes; c__Clostridia; o__Clostridiales; f__Peptostreptococcaceae; g__[Clostridium]; s__sordellii	0.7069053669843591
d5f37b19112343a7427f189fd2d7bd46	k__Bacteria; p__Planctomycetes; c__Planctomycetia	0.7356766785123121
80cef8239a5f4163fcee380bd8c2b850	k__Bacteria; p__Proteobacteria; c__Betaproteobacteria; o__Rhodocyclales; f__Rhodocyclaceae	0.700990245027112
bc4cb66bb3c8d27e2808fd34587847a6	k__Bacteria; p__Actinobacteria; c__Actinobacteria; o__Actinomycetales; f__Geodermatophilaceae; g__Modestobacter; s__	0.7043516062694009
46338290b21f5296bf0d8957d35bb7e8	k__Bacteria; p__Chloroflexi; c__Anaerolineae; o__Anaerolineales; f__Anaerolinaceae; g__Anaerolinea; s__	0.9897996393297939
1d6e500a72d47e41694a26092a387476	k__Bacteria; p__Chlorobi; c__OPB56; o__; f__; g__; s__	0.9352729576892073
639d5440ba8f96a0e4d472e4ce7d3697	k__Bacteria; p__Proteobacteria; c__Alphaproteobacteria; o__Rhodospirillales; f__; g__; s__	0.9328162080832882
3b74822948ecf537f3c1d0f2b1d44c01	k__Bacteria; p__Proteobacteria; c__Alphaproteobacteria; o__Rhodospirillales; f__Rhodospirillaceae; g__Skermanella; s__	0.9998914107315942
9a021d75831ea892c9f2765b7f42941f	k__Bacteria; p__Proteobacteria; c__Alphaproteobacteria; o__Rhizobiales; f__Hyphomicrobiaceae; g__Rhodoplanes; s__	0.9819365326309635
850504a65c4d3fe97f808abf0aa7886c	k__Bacteria; p__Planctomycetes; c__Planctomycetia; o__Planctomycetales; f__Planctomycetaceae; g__Planctomyces; s__	0.9615913871048116
aba52c1eefd8ff56dc52a0ffa544a5f3	k__Bacteria; p__Proteobacteria; c__Alphaproteobacteria; o__Rhizobiales	0.9992506332902908
068d4ebad366a12c313b9b3723390310	k__Bacteria; p__Proteobacteria; c__Alphaproteobacteria; o__Rhizobiales; f__Bradyrhizobiaceae; g__Balneimonas; s__	0.9980649684124547
dba2acea65d461b7f23b68a97b7b9272	k__Bacteria; p__Bacteroidetes; c__[Saprospirae]; o__[Saprospirales]; f__Chitinophagaceae; g__Flavisolibacter; s__	0.9717326089624
f8e7196ee257949e80975b27b92e6df6	k__Bacteria; p__Acidobacteria; c__Acidobacteria-6; o__iii1-15; f__; g__; s__	0.9960783968721024
6038269c53a15e825ebe7aebb3b12c92	k__Bacteria; p__Actinobacteria; c__Actinobacteria; o__Actinomycetales; f__Pseudonocardiaceae	0.706679313592573
9a9db067f36d46a6a2f090f4a339544b	k__Bacteria; p__Proteobacteria; c__Alphaproteobacteria; o__Sphingomonadales; f__Sphingomonadaceae; g__Kaistobacter; s__	0.9924933944130254
061d837493cf1754f0b63005fa1af4ba	k__Bacteria; p__Acidobacteria; c__Acidobacteria-6; o__iii1-15; f__mb2424; g__; s__	0.8311776940827149
f96ceebf68b8251370a813fdafcd9b77	k__Bacteria; p__Firmicutes; c__Bacilli; o__Bacillales; f__Bacillaceae; g__Bacillus	0.7469212369851611
d7e370852c9efafe19671fd2f56aa75d	k__Bacteria; p__Proteobacteria; c__Alphaproteobacteria; o__Rhodospirillales; f__Rhodospirillaceae; g__Magnetospirillum; s__	0.993753137558026
7f7467d123795f0c163eb3de8b57b81d	k__Bacteria; p__Proteobacteria; c__Alphaproteobacteria	0.9444574059571612
3ad703ad914204dd89570575ea662254	k__Bacteria; p__Bacteroidetes; c__[Saprospirae]; o__[Saprospirales]; f__Chitinophagaceae	0.9836737244662119
f2cc879f4f947c2f6f1c7b266a81d606	k__Bacteria; p__Chloroflexi; c__Gitt-GS-136; o__; f__; g__; s__	0.9998179655110901
8120ddb6bd4c4a5f17c8023f9061ef2c	k__Bacteria; p__Gemmatimonadetes; c__Gemm-5; o__; f__; g__; s__	0.8788121416118967
6c5b10fdb7d692aeca741cb9f2a3a2b8	k__Bacteria; p__Bacteroidetes; c__[Saprospirae]; o__[Saprospirales]; f__Chitinophagaceae	0.9777557624943699
798ef69bafb42b9d5b7c70154fce47a7	k__Bacteria; p__Proteobacteria	0.8911112935559369
18ff118ca7a7fae9ef1d3a1eddf77c0e	k__Bacteria; p__Proteobacteria; c__Deltaproteobacteria; o__Myxococcales; f__Nannocystaceae; g__Nannocystis; s__exedens	0.8949717065059031
5b1ca90a12381fbf1b6be7246b379fcc	k__Bacteria; p__Proteobacteria; c__Gammaproteobacteria; o__Pseudomonadales; f__Moraxellaceae; g__Acinetobacter; s__rhizosphaerae	0.9978016162730692
33ba136ae931e271b610aee297a8ff25	k__Bacteria; p__Chlorobi; c__; o__; f__; g__; s__	0.9821492057488095
96878184dbd1dff70278380e31f8b37b	k__Bacteria; p__Firmicutes; c__Clostridia; o__Clostridiales; f__Peptococcaceae; g__Dehalobacter_Syntrophobotulus; s__	0.9991240734978882
a8e7ebd78b8a4af378ea97c8c5a27d5c	k__Bacteria; p__Gemmatimonadetes; c__Gemmatimonadetes; o__N1423WL; f__; g__; s__	0.9981905499049285
06cd00040dd555b8921e3c4b3b442114	k__Bacteria; p__Firmicutes; c__Bacilli; o__Bacillales; f__Staphylococcaceae; g__Staphylococcus	0.9682777308033845
7e72039659b3d29c3f1551c6e6bfddda	k__Bacteria; p__Proteobacteria; c__Alphaproteobacteria; o__Sphingomonadales; f__Sphingomonadaceae; g__Sphingomonas	0.7323997737568005
a7e7815cca25ef34e7dad46193822b50	k__Bacteria; p__Actinobacteria; c__Actinobacteria; o__Actinomycetales; f__Thermomonosporaceae	0.9595406707511289
4349ee9f065012f914989088e2228b28	k__Bacteria; p__Bacteroidetes; c__Cytophagia; o__Cytophagales; f__Cytophagaceae; g__Adhaeribacter; s__	0.9853441756986684
80f5c66e4938daff0706a9bda2908cbe	k__Bacteria; p__Proteobacteria; c__Betaproteobacteria; o__Burkholderiales; f__Oxalobacteraceae; g__Massilia	0.7326400190180177
de93c6340ae7b52d6fe7112c62df695e	k__Bacteria; p__Firmicutes; c__Clostridia; o__Clostridiales; f__Clostridiaceae; g__Proteiniclasticum; s__	0.9995433209327109
2876a1186d40e71958bfa57abfeddd27	k__Bacteria; p__Proteobacteria; c__Betaproteobacteria; o__Burkholderiales; f__Oxalobacteraceae; g__Massilia	0.8799785390941468
c5943aac45111fa1e382156d9f9af65a	k__Bacteria; p__Proteobacteria; c__Betaproteobacteria; o__MND1; f__; g__; s__	0.9931298785674797
80fb415ad73f9696674abe772abf95c1	k__Bacteria; p__Acidobacteria; c__Acidobacteria-6; o__iii1-15	0.8164177371904934
0d59e615a13068acce1c568222f0e00e	k__Bacteria; p__Acidobacteria; c__Acidobacteria-6; o__iii1-15; f__; g__; s__	0.9994652908695355
159b413b57c7ce53c3608eba6f973840	k__Bacteria; p__Proteobacteria; c__Betaproteobacteria; o__MND1; f__; g__; s__	0.9945139150135984
4090a08ec76388fe275c104e45ad0740	k__Bacteria; p__Actinobacteria; c__Thermoleophilia; o__Gaiellales; f__Gaiellaceae; g__; s__	0.7770491856322629
a38cd256f3b3f866a685eb970f7ae46a	k__Bacteria; p__Acidobacteria; c__Acidobacteria-6; o__iii1-15; f__; g__; s__	0.9983895029688593
b79d6c0bbe1df160af5d215c21c29369	k__Bacteria; p__Proteobacteria; c__Alphaproteobacteria; o__Sphingomonadales; f__Sphingomonadaceae; g__Kaistobacter; s__	0.9488400084155446
fb744147b381958203e2b911fd30965b	k__Bacteria; p__Gemmatimonadetes; c__Gemm-3; o__; f__; g__; s__	0.809924149044281
c70fc760725ea206031a1f374c26e9b9	k__Bacteria; p__Firmicutes; c__Bacilli; o__Bacillales	0.9997333448147889
5bdacb79fe1d17cfbfb6879948c5572c	k__Bacteria; p__Chloroflexi; c__TK17; o__mle1-48; f__; g__; s__	0.9989712792638946
e9da8268cfcf20f21c554f36ebcbefe4	k__Bacteria; p__Gemmatimonadetes; c__Gemmatimonadetes	0.9995467059651095
83e7d2da86ea28a13439eb576c8ef390	k__Bacteria; p__Acidobacteria; c__iii1-8; o__DS-18; f__; g__; s__	0.9977997522754144
c0369ef54e75db5b3f08ebc0bd7e0c83	k__Bacteria; p__Proteobacteria; c__Alphaproteobacteria; o__Rhizobiales; f__Rhodobiaceae; g__Afifella; s__	0.9128844472765801
f7c3bf51188ab6c84051a1009684dac2	k__Bacteria; p__Proteobacteria; c__Alphaproteobacteria; o__Sphingomonadales; f__Sphingomonadaceae; g__Sphingomonas	0.7902495416537629
26208b52ade1cfb451949c8adeb080e4	k__Bacteria; p__Proteobacteria; c__Betaproteobacteria; o__Burkholderiales; f__Comamonadaceae	0.9990906544517257
cb31646113a2fe2b45799efcba051129	k__Bacteria; p__Firmicutes; c__Clostridia; o__Clostridiales; f__Clostridiaceae; g__Caloramator; s__	0.9910748651539066
15d567bac077b11178145f4b2448041f	k__Bacteria; p__Actinobacteria; c__Actinobacteria; o__Actinomycetales; f__Nocardioidaceae; g__Kribbella; s__	0.999968731435264
2c1c7c2ebf3f8194604ba5bbb5916c9e	k__Bacteria; p__Bacteroidetes; c__[Saprospirae]; o__[Saprospirales]; f__Chitinophagaceae; g__Flavisolibacter; s__	0.9944518060051473
1c5f4cb78d8bef9bef05254475bc377e	k__Bacteria; p__Actinobacteria; c__Actinobacteria; o__Actinomycetales; f__Micromonosporaceae; g__Actinoplanes; s__	0.9139160473363885
fd4d9a75d950ed3468268fed4a919e08	k__Bacteria; p__Proteobacteria; c__Alphaproteobacteria; o__Sphingomonadales; f__Sphingomonadaceae; g__Sphingomonas	0.9817270125985263
00f072a8a5f32d0ed813b6c05f691151	k__Bacteria; p__Actinobacteria; c__Thermoleophilia; o__Solirubrobacterales; f__Patulibacteraceae; g__; s__	0.9946758550508369
8d6f4722da81a960b2d6684c9c2241b0	k__Bacteria	0.9894189816964397
a122bfd99e6cf26463b7f7f7174f5c83	k__Bacteria; p__Planctomycetes; c__Phycisphaerae; o__WD2101; f__; g__; s__	0.9872728652200674
db991c357b200bc3a6b725f237814a1f	k__Bacteria; p__Proteobacteria; c__Gammaproteobacteria; o__Xanthomonadales; f__Xanthomonadaceae; g__Lysobacter; s__	0.8663292570885596
208446cdcd675b8420b7a7c9fcfad972	k__Bacteria; p__Proteobacteria; c__Gammaproteobacteria; o__Xanthomonadales; f__Xanthomonadaceae; g__; s__	0.8569344400897579
d8619716b679d52fd8a6c95cd2301a7b	k__Bacteria; p__Gemmatimonadetes; c__Gemmatimonadetes; o__; f__; g__; s__	0.787705947064526
6581423951a19276857b36d9a40c8d73	k__Bacteria	0.9981726973685655
2a00de67ea1a7757cfca3d5842637c91	k__Bacteria; p__Chloroflexi; c__Chloroflexi; o__[Roseiflexales]	0.7942522914012227
73aaada034d510e327e474894341012b	k__Bacteria; p__Proteobacteria; c__Deltaproteobacteria; o__Myxococcales	0.9938898180549917
f65014d5ecbdeec15f35c2b7083dbcab	k__Bacteria	0.9985337730675016
3df49215e6293cb5e57ec01df4c8dc5f	k__Bacteria; p__Proteobacteria; c__Alphaproteobacteria; o__Rhodospirillales; f__Rhodospirillaceae; g__Phaeospirillum; s__fulvum	0.9998880330078007
4d74d340abeb1a78fa53f3e36c7b18d8	k__Bacteria; p__Proteobacteria; c__Alphaproteobacteria; o__Rhizobiales; f__Bradyrhizobiaceae; g__Balneimonas; s__	0.9967809383791923
b4c441c299f8801f99e535f32b44dbaa	k__Bacteria; p__Planctomycetes; c__Planctomycetia; o__Pirellulales; f__Pirellulaceae; g__; s__	0.7793670096717396
7e996d244f6cf0b639cb24c336ae70ed	k__Bacteria	0.9948996819526595
10c71622e9bb1544f8c24beddb730329	k__Bacteria; p__Acidobacteria; c__iii1-8; o__DS-18; f__; g__; s__	0.9994679800631685
f91937b4151b8c3c6fbb23f33c2388b5	k__Bacteria; p__Bacteroidetes	0.7191560331979342
b943f1bb90420ff88f313caa30e14435	k__Bacteria; p__Verrucomicrobia; c__[Pedosphaerae]; o__[Pedosphaerales]; f__Ellin515; g__; s__	0.8148905302056547
db104c1138e940a45317957338b39174	k__Bacteria; p__Acidobacteria; c__Solibacteres; o__Solibacterales; f__; g__; s__	0.9919773670313874
4397aa63c484e0aceec5b8b23f536114	k__Bacteria; p__Gemmatimonadetes; c__Gemmatimonadetes; o__Gemmatimonadales; f__; g__; s__	0.7284844422822361
f7979075c87e27bf672fe03141aa21d9	k__Bacteria; p__Acidobacteria; c__iii1-8; o__DS-18; f__; g__; s__	0.9861224224086258
b5daf2723a00f41f36c69ed655b262c7	k__Bacteria; p__Actinobacteria; c__Actinobacteria; o__Actinomycetales; f__Micrococcaceae; g__Micrococcus; s__	0.7366303297986261
1749470244668ceba8f9da0c2a330223	k__Bacteria	0.996731934571614
e07658a1acbfa99cc7f90c7a939e7d0d	k__Bacteria; p__Actinobacteria; c__Thermoleophilia; o__Solirubrobacterales; f__Solirubrobacteraceae; g__Solirubrobacter; s__	0.9366221390409676
01be538ac6f1fd8bad209a3e8882df72	k__Bacteria; p__Chloroflexi; c__Chloroflexi; o__[Roseiflexales]; f__[Kouleothrixaceae]; g__; s__	0.9998394568379018
384bfe4df9f8ae79a4e2b28caec444e0	k__Bacteria; p__Acidobacteria; c__Acidobacteria-6; o__iii1-15; f__; g__; s__	0.9997499074366222
01fdf4a3d0f433194507cf92ce263ab4	k__Bacteria; p__Actinobacteria; c__Acidimicrobiia; o__Acidimicrobiales; f__; g__; s__	0.7771169947834959
4c23ff46ebc71eca62de4fe60e886731	k__Bacteria; p__Proteobacteria; c__Alphaproteobacteria; o__Rhodobacterales; f__Rhodobacteraceae; g__Rubellimicrobium; s__	0.9631497717073132
b452dd088f1c6ecc0123490af460d1ba	k__Bacteria; p__Firmicutes; c__Bacilli; o__Bacillales; f__Paenibacillaceae; g__; s__	0.8288770031685936
38e021e5b4e9d32f3c272079486801fe	k__Bacteria; p__Bacteroidetes; c__[Saprospirae]; o__[Saprospirales]; f__Chitinophagaceae; g__Segetibacter; s__	0.9941259840765366
8b37bd7cc7f587d0595102b05e626a8c	k__Bacteria; p__Proteobacteria; c__Deltaproteobacteria; o__Myxococcales	0.7363144543494226
9e08993cd44857aac6486e7c343488a3	k__Bacteria; p__Proteobacteria; c__Alphaproteobacteria; o__Sphingomonadales; f__Sphingomonadaceae; g__Kaistobacter; s__	0.8750913810811406
cce93b224fa40f3939bdafee975bec44	k__Bacteria; p__Bacteroidetes; c__Cytophagia; o__Cytophagales; f__Cytophagaceae; g__Adhaeribacter; s__	0.9985749156115072
75e8c73378194f7ade817119f1413721	k__Bacteria; p__Actinobacteria	0.9595200036127015
9b0c1ff65fe14b1787f2f38333cc99ad	k__Bacteria; p__Proteobacteria; c__Gammaproteobacteria; o__Xanthomonadales; f__Xanthomonadaceae; g__; s__	0.9204105045347531
a78ea13a309593d5b01811d5f4f1ab34	k__Bacteria; p__FBP; c__; o__; f__; g__; s__	0.9973005076888359
6996b1b45483963382843281ceec3afd	k__Bacteria; p__Acidobacteria; c__[Chloracidobacteria]; o__RB41; f__Ellin6075; g__; s__	0.9999833229977309
e032ff1a5149e84dac88e662de68f4f7	k__Bacteria; p__Acidobacteria; c__Sva0725; o__Sva0725; f__; g__; s__	0.9975072923641749
d5c0d7f8274826d6cc98e24b0beaf981	k__Bacteria; p__Proteobacteria; c__Gammaproteobacteria; o__Pseudomonadales; f__Pseudomonadaceae; g__Pseudomonas; s__viridiflava	0.9071966699289771
290dcdfd24556e6f69d0d7fb349ad783	k__Bacteria	0.9957202377946236
b5dfb73f43942a34cfd0c54ddf93af5a	k__Bacteria	0.9945509406369321
1f69eef3742f4b08e8ec9e56ee324fa4	k__Bacteria; p__Chloroflexi; c__Chloroflexi; o__AKIW781; f__; g__; s__	0.893207630073552
108e3032cb58fbe14b79ff97435295e2	k__Bacteria; p__Chloroflexi; c__Anaerolineae; o__GCA004; f__; g__; s__	0.9051690394158702
332b342475f829a8b80320e9fa6c1df9	k__Bacteria; p__Bacteroidetes; c__[Saprospirae]; o__[Saprospirales]; f__Chitinophagaceae; g__; s__	0.9383572619024722
3153908c0dcd2b59eb827a1c2628ea17	k__Bacteria; p__Bacteroidetes; c__Cytophagia; o__Cytophagales; f__Cytophagaceae	0.7276713629502106
ea0496c64785f11e348f2317c54ad97c	k__Bacteria; p__Planctomycetes; c__Planctomycetia; o__Gemmatales; f__Isosphaeraceae; g__; s__	0.9821475731593201
a041f1da1128833d8d56e9d98512a396	k__Bacteria; p__Proteobacteria; c__Alphaproteobacteria; o__Sphingomonadales; f__Sphingomonadaceae; g__Kaistobacter; s__	0.9902987178428043
13cc240d1f39d645c040c481f17e450b	k__Bacteria; p__Proteobacteria; c__Deltaproteobacteria; o__Myxococcales	0.7457023644462958
406649b78df965195e1d38267da85391	k__Bacteria	0.9896979100846913
1bd09bf57399042fbf71e5477555a539	k__Bacteria; p__Acidobacteria; c__[Chloracidobacteria]; o__RB41; f__; g__; s__	0.969209184235829
6dfe3cd95d673fc5581d5fb35c9ad139	k__Bacteria	0.9972995868682533
ed017777287734875e9f142ed9f79c4e	k__Archaea; p__Crenarchaeota; c__Thaumarchaeota; o__Nitrososphaerales; f__Nitrososphaeraceae; g__Candidatus Nitrososphaera; s__	0.9712106074065715
cdfa0cce889edfd0410bff7f0208d607	k__Bacteria; p__Proteobacteria; c__Alphaproteobacteria; o__Rhodobacterales; f__Rhodobacteraceae; g__Rubellimicrobium; s__	0.9888456997175735
3a9fffef36da3c330e4b89c196dec3c5	k__Archaea; p__Crenarchaeota; c__Thaumarchaeota; o__Nitrososphaerales; f__Nitrososphaeraceae; g__Candidatus Nitrososphaera; s__gargensis	0.9817638357712519
ddb2b7aae44c772b8a1376abac84e0a6	k__Bacteria; p__Acidobacteria; c__Sva0725; o__Sva0725; f__; g__; s__	0.997054747739216
9d024dc16f6f2123a29fb09fff8c238c	k__Bacteria; p__Actinobacteria; c__Actinobacteria; o__Actinomycetales; f__Corynebacteriaceae; g__Corynebacterium	0.9997932182737501
ce307fc41956c30485193bf8b378e743	k__Bacteria; p__Proteobacteria	0.8739003146990595
9a5c76861b92dfa44ad227e3e3d33d6d	k__Bacteria; p__Proteobacteria	0.877623451254865
ed2917a19f60809412c73ec43226739f	k__Bacteria; p__Planctomycetes; c__Planctomycetia; o__Pirellulales; f__Pirellulaceae; g__; s__	0.8119102381468618
c394207c502bc6fd30d51aebe909d268	k__Bacteria	0.9948094013431685
abd5438cb950472a904cb695290bf9f4	k__Bacteria; p__Proteobacteria; c__Betaproteobacteria; o__MND1; f__; g__; s__	0.9982228252318541
1f59ec2823a151bc1fda59bb7981a2b2	k__Bacteria; p__Actinobacteria; c__Thermoleophilia; o__Gaiellales; f__Gaiellaceae; g__; s__	0.9132098790596451
df85a232471e982a0425f09a3013ab01	k__Bacteria; p__Actinobacteria; c__Actinobacteria; o__Actinomycetales; f__Geodermatophilaceae; g__Modestobacter; s__	0.750144697991042
e8ef16c7dab36aeba19d19e54b01996e	k__Bacteria; p__Proteobacteria; c__Alphaproteobacteria; o__Rhizobiales; f__Hyphomicrobiaceae; g__Rhodoplanes; s__	0.8214480315756033
352f3c0bc7af630bfba7c9afa3a80948	k__Bacteria; p__Proteobacteria; c__Alphaproteobacteria; o__Sphingomonadales	0.9969893859172788
41b5edf3967c8f22a6a8728607c2a50a	k__Bacteria; p__Chloroflexi; c__TK10; o__; f__; g__; s__	0.9501661227857454
4c172317ee101e0348a6923da02e3ff2	k__Bacteria; p__Bacteroidetes; c__[Saprospirae]; o__[Saprospirales]; f__Chitinophagaceae; g__Flavisolibacter; s__	0.9215727231666117
ff3b1d582c935fea26434db38cb9d965	k__Bacteria; p__[Thermi]; c__Deinococci; o__Deinococcales; f__Deinococcaceae; g__R18-435; s__	0.9976490346163842
e5be27a5067e6c1d8050c755b06c17f8	k__Bacteria; p__Bacteroidetes; c__[Saprospirae]; o__[Saprospirales]; f__Chitinophagaceae; g__Flavisolibacter; s__	0.9897544201372009
f7356a7af6dedae51e7631965b29e840	k__Bacteria; p__Chloroflexi; c__C0119; o__; f__; g__; s__	0.9199351663861246
2055e8bee0e12ae37ea3fe6d4efd70b3	k__Bacteria; p__Proteobacteria; c__Alphaproteobacteria; o__Rhodospirillales; f__Rhodospirillaceae; g__Skermanella; s__	0.9999118932367616
4bfda4d6dbd3114061f499448e554341	k__Bacteria; p__Actinobacteria; c__Actinobacteria; o__Actinomycetales; f__Intrasporangiaceae	0.9945822664403344
80d70b30527faa8f0e30759071c22467	k__Bacteria	0.9951179295886897
eb73ea27a0e5ec98077746e9b8fa25e9	k__Bacteria; p__Planctomycetes; c__Phycisphaerae; o__WD2101; f__; g__; s__	0.9998780047409935
d356608a6047bc68cef9938ba9c69ad2	k__Bacteria; p__Proteobacteria; c__Betaproteobacteria; o__Burkholderiales; f__Comamonadaceae	0.9985405748653651
c2d15efeece6372b3b40583bf214e3c1	k__Bacteria; p__Actinobacteria; c__Thermoleophilia; o__Solirubrobacterales; f__; g__; s__	0.8908828966049871
db9a71b134257be2ab62b96796b0941e	k__Bacteria	0.9748139591535857
7c0f2c1f960234d0ff1fe23b834fdc52	k__Bacteria; p__Verrucomicrobia; c__Opitutae; o__Opitutales; f__Opitutaceae; g__Opitutus; s__	0.9855611294039542
3412b3124e927250ce23f76aa8d0245e	k__Bacteria; p__Proteobacteria; c__Alphaproteobacteria; o__Ellin329; f__; g__; s__	0.7051427631348481
ce83a72675be803a2ceb346ec98e4bea	k__Bacteria	0.9243249515833774
a74d0ebd1db5225d81eeec3df3ea9372	k__Bacteria; p__Proteobacteria; c__Betaproteobacteria; o__Burkholderiales; f__Oxalobacteraceae	0.9964213767929843
c9d9f89a09a68e5028f029977560270a	k__Bacteria; p__Actinobacteria; c__Actinobacteria; o__Actinomycetales; f__Micromonosporaceae	0.9972124882155171
a713f05f2cf25eaf708bee6e665bad31	k__Bacteria; p__Proteobacteria; c__Gammaproteobacteria; o__Xanthomonadales; f__Xanthomonadaceae	0.9680699398372763
44d34791add25435b42e7a6aad194003	k__Bacteria; p__Verrucomicrobia; c__[Spartobacteria]; o__[Chthoniobacterales]; f__[Chthoniobacteraceae]; g__Chthoniobacter; s__	0.8028834857848446
139b218b46e6e3e590792abea5b13d4e	k__Bacteria; p__Acidobacteria; c__Sva0725; o__Sva0725; f__; g__; s__	0.9773352091193662
9d3034df10d01fe583dbe8491470de9c	k__Bacteria; p__Acidobacteria; c__iii1-8; o__DS-18; f__; g__; s__	0.9988068281546695
915f101619f7b721ce84883fe05f047f	k__Bacteria; p__Bacteroidetes; c__[Saprospirae]; o__[Saprospirales]; f__Chitinophagaceae	0.8115549450010605
0e19f2a63ebdc008467a98d50790579a	k__Bacteria; p__Verrucomicrobia; c__[Spartobacteria]; o__[Chthoniobacterales]; f__[Chthoniobacteraceae]; g__OR-59; s__	0.8874500918762881
3329f4a2dc9910bc8dd6ea70e690b383	k__Bacteria; p__Chloroflexi; c__Anaerolineae; o__Anaerolineales; f__Anaerolinaceae; g__Anaerolinea; s__	0.8988875808125703
c4891c0fef72f238279195b77f1cc732	k__Bacteria; p__Actinobacteria; c__Actinobacteria; o__Actinomycetales; f__Geodermatophilaceae	0.9438361565626805
1d324b061524d944a2219515b38a8d2c	k__Archaea; p__Crenarchaeota; c__Thaumarchaeota; o__Nitrososphaerales; f__Nitrososphaeraceae; g__Candidatus Nitrososphaera; s__	0.9101720973012847
17666bfd48887c62bed0786f997de4f7	k__Bacteria; p__Planctomycetes; c__Phycisphaerae; o__WD2101; f__; g__; s__	0.9923659467789687
1265c334ed473f1f3c56d2edaaebcf5c	k__Bacteria; p__Acidobacteria; c__Acidobacteria-6; o__iii1-15; f__; g__; s__	0.9960616268641679
f67726a070aec92edd05feb7d9870d11	k__Bacteria; p__Acidobacteria; c__[Chloracidobacteria]; o__RB41; f__Ellin6075; g__; s__	0.9997929202372625
652199fa61a29be5c098a94a3ee428aa	k__Bacteria; p__Proteobacteria; c__Alphaproteobacteria; o__Rhizobiales; f__Beijerinckiaceae; g__; s__	0.9668438800708546
fab212707e9a43aefa8c882a2bbc7f50	k__Bacteria; p__Armatimonadetes; c__Chthonomonadetes; o__Chthonomonadales; f__Chthonomonadaceae; g__; s__	0.9997317511486361
78ec9b5d8b9bd66d0bce51cde7cb9786	k__Bacteria; p__Actinobacteria; c__Actinobacteria; o__Actinomycetales; f__Pseudonocardiaceae	0.7387818465919467
3fd0bc30c20966efac763778d3805e28	k__Bacteria; p__Proteobacteria; c__Alphaproteobacteria; o__Rhizobiales	0.8748948243255668
4671285d974342e4e8292cf6902e82c4	k__Bacteria; p__Chloroflexi; c__C0119; o__; f__; g__; s__	0.9792382973696717
2ed563ff2383d859ab84a4debe02d791	k__Bacteria; p__Proteobacteria; c__Alphaproteobacteria; o__Rhizobiales	0.9994746343111565
117fd4680cc438b9263fd5cb7def2f99	k__Bacteria; p__Actinobacteria; c__Actinobacteria; o__Actinomycetales; f__Nocardioidaceae	0.9990033377900576
cae17c65dbbfe4dc0be0840d42c07bdd	k__Bacteria; p__Chloroflexi; c__Anaerolineae; o__Anaerolineales; f__Anaerolinaceae; g__Anaerolinea; s__	0.9104727644992526
512d9a2f9db917ddf6a0cd8d8a9aa277	k__Bacteria; p__Bacteroidetes; c__[Saprospirae]; o__[Saprospirales]; f__Chitinophagaceae; g__Flavisolibacter; s__	0.9889188815999579
8ab5e38512eec57d95e4a4562283ff3a	k__Bacteria; p__Planctomycetes; c__vadinHA49; o__DH61; f__; g__; s__	0.9981028008215262
64395425ed720530c5558aef54894812	k__Bacteria; p__Bacteroidetes	0.8548140418441595
40cd51f17e6040043aa2df6d9dd1d876	k__Bacteria	0.9949517947926874
6e722b512222280dfcdc728b87097f8c	k__Bacteria; p__Actinobacteria; c__Thermoleophilia; o__Solirubrobacterales; f__; g__; s__	0.852227416738573
631af34626cc86d1885cf797e0438330	k__Bacteria; p__Actinobacteria; c__Actinobacteria; o__Actinomycetales; f__Thermomonosporaceae; g__Actinocorallia; s__	0.8350173831409182
424b42f745abbf6dc9b24391c6538d74	k__Bacteria; p__Planctomycetes; c__Planctomycetia; o__Planctomycetales; f__Planctomycetaceae; g__Planctomyces; s__	0.9879851866022735
8920e1911d47df83c93fd3ce659ee2e5	k__Bacteria; p__Chloroflexi; c__[Thermobacula]; o__[Thermobaculales]; f__[Thermobaculaceae]; g__Thermobaculum; s__	0.9996145170123164
df04b5c88a67b47042b3d9ec1eb5104b	k__Bacteria; p__Actinobacteria	0.942090443500462
2e7f53a1db58853b069375dd285368b1	k__Bacteria; p__Proteobacteria; c__Alphaproteobacteria; o__Rhodobacterales; f__Rhodobacteraceae; g__Rubellimicrobium; s__	0.9630281031078664
acea405fc5ae50582623448a7b34a3e0	k__Bacteria; p__Actinobacteria; c__Actinobacteria; o__Actinomycetales; f__Sporichthyaceae; g__; s__	0.995488981467264
ba7f7f4c98f25fa45a127b9a517413b2	k__Bacteria; p__Verrucomicrobia; c__Opitutae; o__Opitutales; f__Opitutaceae; g__Opitutus; s__	0.9658066317849966
08edd21f5b236a045e944848d246a450	k__Bacteria; p__Verrucomicrobia; c__[Spartobacteria]; o__[Chthoniobacterales]; f__[Chthoniobacteraceae]; g__DA101; s__	0.999802796773152
615efa34d364a072a14d1e58fc57d7d5	k__Bacteria; p__Proteobacteria; c__Betaproteobacteria; o__Ellin6067; f__; g__; s__	0.9843616450133313
c4d899086fc5c291a93518a3881c0dbe	k__Bacteria; p__Chloroflexi; c__S085; o__; f__; g__; s__	0.986406347869698
87ba24e4cf320294c8c11b4f529ece21	k__Bacteria; p__Proteobacteria; c__Alphaproteobacteria; o__Rhizobiales; f__Rhodobiaceae; g__Afifella; s__	0.9109855466951038
8a1b520819f02067b17037655c34b2fd	k__Bacteria; p__Bacteroidetes; c__Cytophagia; o__Cytophagales; f__Cytophagaceae; g__Dyadobacter; s__	0.9999870940752439
1b50ca920177ee9d9d5fba23e233eeee	k__Bacteria; p__Acidobacteria; c__iii1-8; o__DS-18; f__; g__; s__	0.9987328563638546
fa389137f983a198cd58a14809ef5d4a	k__Bacteria; p__Cyanobacteria; c__Synechococcophycideae; o__Pseudanabaenales; f__Pseudanabaenaceae; g__Pseudanabaena; s__	0.9967468452086307
ce0a266ebaf781f32675c9023f0ec9d9	k__Bacteria; p__Gemmatimonadetes; c__Gemmatimonadetes; o__N1423WL; f__; g__; s__	0.9987716178732028
7fee682e324335d0c681eb12f274bcdb	k__Bacteria; p__Proteobacteria; c__Betaproteobacteria; o__Burkholderiales; f__Comamonadaceae	0.9948290416876967
f524e5c6c391eb399dd1991e23b05c6d	k__Bacteria; p__Verrucomicrobia; c__Opitutae; o__Opitutales; f__Opitutaceae; g__Opitutus; s__	0.9998823061284952
1e94749e4a739bd68d01ab9d83762a49	k__Bacteria; p__Chloroflexi; c__Ellin6529; o__; f__; g__; s__	0.9950545046811331
4577671ecdf546adfa898721b922ab16	k__Bacteria	0.9962563795021332
47627f8ace2f5e8ebdbc774b8275181a	k__Bacteria; p__Chloroflexi; c__Thermomicrobia; o__JG30-KF-CM45; f__; g__; s__	0.9993317241909758
8d0c72ba1d7fb0adfad2b39ca2a630fc	k__Bacteria; p__Proteobacteria; c__Gammaproteobacteria; o__Enterobacteriales; f__Enterobacteriaceae	0.9984308437003835
3a9f6c82d77be9f022bc11d33fbc0d99	k__Bacteria; p__Acidobacteria; c__Solibacteres; o__Solibacterales; f__; g__; s__	0.9478270489856526
f3cb660cb32cfe96fd07b45370e0e9db	k__Bacteria; p__Proteobacteria; c__Deltaproteobacteria; o__Myxococcales	0.7660437362292742
cd4ffa1eb6578f54104af71d15252148	k__Bacteria	0.9901025969118042
8ac97133e758c9719c5cb1a9fa11daa8	k__Bacteria; p__Bacteroidetes; c__[Saprospirae]; o__[Saprospirales]; f__Chitinophagaceae; g__; s__	0.8670424542891875
ae7b78b4a594beb702b4e240a05bcea5	k__Bacteria; p__Proteobacteria; c__Betaproteobacteria; o__; f__; g__; s__	0.7717671850872153
cb8c4742627e31566b8ebeb2bc22a13b	k__Bacteria; p__Proteobacteria; c__Gammaproteobacteria; o__Legionellales; f__Coxiellaceae; g__Aquicella; s__	0.9996080267477878
e1dcbe2a3367b6798596c588fc021b98	k__Bacteria; p__FBP; c__; o__; f__; g__; s__	0.9974052260517623
b02ded75a3c60f64e9a5a92ccc59c480	k__Bacteria; p__Gemmatimonadetes; c__Gemmatimonadetes; o__Gemmatimonadales; f__Ellin5301; g__; s__	0.9699924622423098
4255a57558d6090556b7a054a75d1196	k__Bacteria; p__Chloroflexi; c__TK10; o__B07_WMSP1; f__FFCH4570; g__; s__	0.9958864319922849
b195751ba1c2e27d5ced6fc54af1398d	k__Bacteria; p__Actinobacteria; c__Actinobacteria; o__Actinomycetales	0.7920241495714018
cd4cde3beb1e080146d672610958d03a	k__Bacteria; p__Proteobacteria; c__Gammaproteobacteria; o__Xanthomonadales; f__Xanthomonadaceae	0.958659834126618
dbfac43647f936853f73591910dc6d2b	k__Bacteria	0.9604456487589563
f9af6a2dc042d0ec5e59804718f0815a	k__Bacteria; p__Proteobacteria; c__Gammaproteobacteria; o__Xanthomonadales; f__Xanthomonadaceae; g__; s__	0.8764469410880613
2bfd15566ceedf603a73ee625e3a37f4	k__Bacteria; p__Verrucomicrobia; c__[Pedosphaerae]; o__[Pedosphaerales]; f__Ellin515; g__; s__	0.9638798110780236
a7e0e8201157cf52324a34f1dc7ea8d8	k__Bacteria; p__Proteobacteria; c__Betaproteobacteria; o__Burkholderiales; f__Comamonadaceae	0.9979571818338849
ea0331ecea9132919f0e7d1cf0347289	k__Bacteria; p__Verrucomicrobia; c__Verrucomicrobiae; o__Verrucomicrobiales; f__Verrucomicrobiaceae; g__Prosthecobacter; s__	0.87503021378984
3542f6c8016bea0293cd2d6fe0a299b0	k__Bacteria; p__Planctomycetes; c__Planctomycetia; o__Pirellulales; f__Pirellulaceae; g__Rhodopirellula; s__baltica	0.7870165357798435
a814d1a33d6ed92f57b8f3d3d646d5c5	k__Bacteria; p__Chloroflexi; c__Ellin6529; o__; f__; g__; s__	0.9979376455786918
d1f5adaf3ddcb2544ecfcfd856b391bd	k__Bacteria; p__Firmicutes; c__Bacilli; o__Bacillales	0.9405918488334962
2fa9d2e4302ee5405ffe58a88402aa74	k__Bacteria; p__Proteobacteria; c__Alphaproteobacteria; o__Rhodobacterales; f__Rhodobacteraceae; g__Rubellimicrobium; s__	0.9827495172605473
1fd10e8739a92a76c688f27024acf7d5	k__Bacteria; p__Bacteroidetes	0.7766906790820456
fd0f49439d58749fb8eb10dfc3406dbf	k__Bacteria; p__Proteobacteria; c__Gammaproteobacteria; o__Xanthomonadales; f__Xanthomonadaceae; g__Lysobacter; s__	0.9540283325578508
2f4753f8e87441e1deb81313b7309a9a	k__Bacteria; p__Proteobacteria	0.8968880165389364
13d409c3302b5a806114a37c9ec4ccb5	k__Bacteria; p__Bacteroidetes; c__[Saprospirae]; o__[Saprospirales]; f__Chitinophagaceae; g__Flavisolibacter; s__	0.9981982052246393
f2c938e190723fecce5ddd646537a6ba	k__Bacteria; p__Proteobacteria; c__Deltaproteobacteria; o__MIZ46; f__; g__; s__	0.9842736859854253
981ec0fe3cb61bc85219def7e059dec1	k__Bacteria; p__Chloroflexi; c__Ellin6529; o__; f__; g__; s__	0.9999425744479955
5532b4e47fddc8ba506b9ca66da2f247	k__Bacteria; p__Chloroflexi; c__Ellin6529; o__; f__; g__; s__	0.9999066367119671
611ca98158760a1c666f2ca5dc61f244	k__Bacteria; p__Proteobacteria; c__Betaproteobacteria; o__Burkholderiales; f__Comamonadaceae	0.9994497805015028
11efff1b8ddc25206b8d7a0f43d97f0c	k__Bacteria; p__Firmicutes; c__Bacilli; o__Bacillales; f__Bacillaceae; g__Bacillus	0.778784733955701
3f6a80e0fd0a415800a1fe97fc92c645	k__Bacteria; p__Firmicutes; c__Clostridia; o__Clostridiales; f__Clostridiaceae; g__Clostridium	0.7803341831103774
5792edeb436cdbf1d0cbb56015e32849	k__Bacteria; p__FBP; c__; o__; f__; g__; s__	0.9311839497330673
de9f560d139427dc937334d11f345068	k__Bacteria; p__Chloroflexi	0.711675211268174
b374ca84f6d5c46f76ed9fcaeedb3a36	k__Bacteria; p__Firmicutes; c__Bacilli; o__Bacillales; f__Staphylococcaceae	0.9985670655249745
d693c7b23adec5ecd46a5ff67ce7b08b	k__Bacteria; p__Verrucomicrobia; c__[Pedosphaerae]; o__[Pedosphaerales]; f__Ellin517; g__; s__	0.9961548163699001
01e289c99914a3b98864fbb25bfd0863	k__Archaea; p__Crenarchaeota; c__Thaumarchaeota; o__Nitrososphaerales; f__Nitrososphaeraceae; g__Candidatus Nitrososphaera; s__SCA1145	0.9799855399415611
5146344265b70bf477a792a580cda4a7	k__Bacteria; p__Bacteroidetes; c__Flavobacteriia; o__Flavobacteriales; f__Cryomorphaceae; g__Fluviicola; s__	0.9994610313935675
21ec308bc8e9fa47a1e402510c456bee	k__Bacteria; p__Proteobacteria; c__Alphaproteobacteria; o__Rhizobiales; f__Hyphomicrobiaceae; g__Rhodoplanes; s__	0.9713706158990844
78e9bc324538981042d9acbf7c008392	k__Bacteria	0.9945867693633426
7f7ba60f8cbd211af6e33f32e7cd3597	k__Bacteria; p__Actinobacteria; c__Actinobacteria; o__Actinomycetales; f__Streptomycetaceae; g__Streptomyces	0.9722835677240399
159f772a606f43ffb6816f2cbcac462c	k__Bacteria; p__Chloroflexi; c__Anaerolineae; o__GCA004; f__; g__; s__	0.9773423957388023
6362cea830ffa806fa0b022718e4885f	k__Bacteria; p__Proteobacteria; c__Alphaproteobacteria; o__Caulobacterales; f__Caulobacteraceae; g__; s__	0.8977333880011873
8297b98eccaaf39c814bf926bb2f5875	k__Bacteria; p__Proteobacteria; c__Alphaproteobacteria; o__Rhizobiales; f__Hyphomicrobiaceae; g__Devosia; s__	0.8165966731940094
05d2b2adf7ca5a1275598b0f7854baf6	k__Bacteria; p__Proteobacteria; c__Betaproteobacteria; o__Burkholderiales; f__Oxalobacteraceae; g__Massilia	0.9575129024579343
9a6c997b732d33164a1b632842944be5	k__Bacteria; p__Bacteroidetes; c__[Saprospirae]; o__[Saprospirales]; f__Chitinophagaceae; g__; s__	0.8782644779307492
8f0e67fd0faccc960f71777d567f484e	k__Bacteria; p__Actinobacteria; c__Thermoleophilia; o__Solirubrobacterales	0.9215355321501766
74cdb0f2df535de5eccb453e2973f6b0	k__Bacteria; p__Proteobacteria; c__Alphaproteobacteria; o__Rhodospirillales; f__Rhodospirillaceae; g__; s__	0.7813022196508851
35c3c3c2bfd4a25d0f11e50d16becac4	k__Bacteria; p__Verrucomicrobia; c__[Spartobacteria]; o__[Chthoniobacterales]; f__[Chthoniobacteraceae]; g__DA101; s__	0.9997531460066008
7ecfdea8c38f220a3bc0c13ad351dee1	k__Bacteria; p__Gemmatimonadetes; c__Gemm-1; o__; f__; g__; s__	0.99960014148334
3384e157164c1f0b07c76e7b8cd133f6	k__Bacteria; p__Chloroflexi; c__Anaerolineae; o__Anaerolineales; f__Anaerolinaceae; g__Anaerolinea; s__	0.9936319026053378
1b37fa50e6a1d22f718c05d188147005	k__Bacteria; p__Actinobacteria; c__Thermoleophilia; o__Gaiellales; f__Gaiellaceae; g__; s__	0.9952374354570339
4bfcae3e1d67b1f23dbffda0c41d4823	k__Bacteria; p__Firmicutes; c__Bacilli; o__Bacillales	0.9989291447501838
2a89fe791a21dcf1e4d505b4a52d65ea	k__Bacteria; p__Proteobacteria	0.8832032093389917
32ee286e812542144756bcae4edc9901	k__Bacteria; p__Proteobacteria; c__Gammaproteobacteria; o__Pseudomonadales; f__Moraxellaceae; g__Acinetobacter; s__guillouiae	0.714796681198233
0d27530fdf1e2a31854de10b3e009a08	k__Bacteria; p__Proteobacteria	0.9032449149818379
a09806b42e3994419c14f6632ec31f76	k__Archaea; p__Crenarchaeota; c__Thaumarchaeota; o__Nitrososphaerales; f__Nitrososphaeraceae; g__Candidatus Nitrososphaera; s__gargensis	0.9928964873811306
2bbe8028b3baad466c3d391451fdecb7	k__Bacteria; p__Chloroflexi; c__Gitt-GS-136; o__; f__; g__; s__	0.9993131013914612
699f1570abf74b5004b7bbb9907e6541	k__Bacteria; p__Acidobacteria; c__[Chloracidobacteria]; o__RB41; f__Ellin6075; g__; s__	0.9999395004996737
0eb99477ae53e902b7fef37b74ffa208	k__Bacteria; p__Actinobacteria; c__Actinobacteria; o__Actinomycetales; f__Geodermatophilaceae; g__Modestobacter; s__	0.9848466761859485
cb44dacba03a85dffdd05df8c2eaa5fd	k__Bacteria; p__Gemmatimonadetes; c__Gemmatimonadetes; o__Gemmatimonadales; f__Ellin5301; g__; s__	0.9998707891638672
e015336088a093d46fef4bec9560f5e0	k__Bacteria	0.9971150889241884
3d5c1d272bd22a55376240d4d0e5ec6f	k__Bacteria; p__Planctomycetes; c__Planctomycetia; o__Gemmatales; f__Isosphaeraceae; g__; s__	0.982243492859506
6d5ac52af603cbc60f84f31513d96fdd	k__Bacteria; p__Actinobacteria; c__Actinobacteria; o__Actinomycetales; f__Micrococcaceae	0.9988215907798168
d1b5884ac04f217a6676028fa17ad136	k__Bacteria; p__Nitrospirae; c__Nitrospira; o__Nitrospirales; f__Nitrospiraceae; g__Nitrospira; s__	0.9952292696878469
3761efcd7924f207c6c21a779724c417	k__Bacteria; p__Acidobacteria; c__Acidobacteria-6; o__iii1-15; f__; g__; s__	0.9998635038978738
3d7851c467b3434a62f8c2094f6db966	k__Archaea; p__Crenarchaeota; c__Thaumarchaeota; o__Nitrososphaerales; f__Nitrososphaeraceae; g__Candidatus Nitrososphaera; s__	0.9669369736553978
4687b0d15545e5a7380eeaa360f66d19	k__Bacteria; p__Verrucomicrobia; c__[Spartobacteria]; o__[Chthoniobacterales]; f__[Chthoniobacteraceae]; g__DA101; s__	0.999103363635699
d6180b09da002e82c0897fd2bb338d6e	k__Bacteria; p__Verrucomicrobia; c__[Pedosphaerae]; o__[Pedosphaerales]; f__Ellin517; g__; s__	0.9449607415871646
ab664a33dcd2ca9d44dbe4b64f5d0f2d	k__Bacteria; p__Actinobacteria; c__Actinobacteria; o__Actinomycetales; f__Micrococcaceae; g__Arthrobacter	0.8491914884024543
8a44d9357b39487ee98acb9e846f2f6c	k__Bacteria; p__Actinobacteria; c__Thermoleophilia; o__Solirubrobacterales; f__Patulibacteraceae; g__; s__	0.995007839975404
dd19de66ab8aa7c87a3b8a182dba4685	k__Archaea; p__Crenarchaeota; c__Thaumarchaeota; o__Nitrososphaerales; f__Nitrososphaeraceae; g__Candidatus Nitrososphaera; s__SCA1145	0.9793257704957306
a0f21c2084fcc22fcb5b62ed051d7d93	k__Bacteria; p__Proteobacteria; c__Alphaproteobacteria; o__Sphingomonadales; f__Sphingomonadaceae; g__; s__	0.8186193529094354
cc63036f38899cbdef63dc0e7a227858	k__Bacteria; p__Actinobacteria; c__OPB41; o__; f__; g__; s__	0.9762450849090607
615c574a5128cc026413e10623a2e3c5	k__Bacteria; p__Firmicutes; c__Bacilli; o__Bacillales; f__Planococcaceae; g__Solibacillus; s__	0.9453368099455729
1fd3228cc59853cfa4e2941f1228376c	k__Bacteria; p__Proteobacteria; c__Alphaproteobacteria; o__Rhizobiales; f__Bradyrhizobiaceae	0.9988924885369064
2da799e63472da6ad485981eeff844da	k__Bacteria; p__Proteobacteria; c__Alphaproteobacteria; o__Sphingomonadales; f__Sphingomonadaceae	0.9983316850574531
3ec29ccf8486e5a693d9fac2c8829f1b	k__Bacteria; p__Chloroflexi; c__Anaerolineae; o__Anaerolineales; f__Anaerolinaceae; g__; s__	0.9271436330110773
dfdcfe634fba4a5a557887550d5e293a	k__Bacteria; p__Cyanobacteria; c__Oscillatoriophycideae; o__Oscillatoriales; f__Phormidiaceae; g__Phormidium; s__	0.994273178748892
6ac3d95dac99aed07e9b596e2d804da5	k__Bacteria; p__Verrucomicrobia; c__[Spartobacteria]; o__[Chthoniobacterales]; f__[Chthoniobacteraceae]; g__OR-59; s__	0.9994108343408605
1ec53b30fb91a44b208a9c2e1355c77f	k__Bacteria; p__Firmicutes; c__Bacilli; o__Bacillales; f__Staphylococcaceae; g__Staphylococcus	0.9400711860658223
986ed1645096c4ed11769ded89e5ae4d	k__Bacteria; p__Proteobacteria; c__Alphaproteobacteria; o__Rhodospirillales; f__Rhodospirillaceae; g__Skermanella; s__	0.9999378681501441
410c17b35da1ba46015f67207cdd3fc0	k__Bacteria; p__Bacteroidetes; c__Sphingobacteriia; o__Sphingobacteriales; f__Sphingobacteriaceae; g__; s__	0.972282090266822
e95f905ea5d504f6a85cfe538e1799c2	k__Bacteria; p__Proteobacteria; c__Deltaproteobacteria; o__Desulfuromonadales; f__Geobacteraceae; g__Geobacter; s__	0.9240184740151421
d5cc624191fc4c0c598be60f06cbbb89	k__Archaea; p__Crenarchaeota; c__Thaumarchaeota; o__Nitrososphaerales; f__Nitrososphaeraceae; g__Candidatus Nitrososphaera; s__gargensis	0.9965104592378455
d2e87ea9049a28a5f6545aea9c096b24	k__Bacteria; p__Acidobacteria; c__[Chloracidobacteria]; o__RB41; f__; g__; s__	0.9954892324353812
386c021cff02c17124092acf8dd9fc61	k__Bacteria; p__Proteobacteria; c__Betaproteobacteria; o__Burkholderiales; f__Comamonadaceae; g__Rubrivivax; s__	0.7061891061757286
8f3827d8648fa15f3605c46e2a200071	k__Bacteria; p__Proteobacteria	0.9357851039722112
c4688d75b234e766b330747095a5408e	k__Bacteria; p__Actinobacteria; c__Thermoleophilia; o__Solirubrobacterales; f__; g__; s__	0.9983913454276546
baadf116864fc9c4777755d9af90ca8f	k__Bacteria; p__Bacteroidetes; c__Cytophagia; o__Cytophagales; f__Cytophagaceae; g__Hymenobacter; s__	0.845306180696507
e5adc3123ab454947ee575625ad97cad	k__Bacteria	0.997117165347681
abfddc9fb351dd1441089b4b03aa1811	k__Bacteria; p__Bacteroidetes; c__Cytophagia; o__Cytophagales; f__Cytophagaceae; g__Rhodocytophaga; s__	0.9996122505567542
ab9f33d9c0a175de6ff2e2a2c9c15dcd	k__Bacteria; p__Proteobacteria; c__Alphaproteobacteria; o__Caulobacterales; f__Caulobacteraceae	0.9976315572483054
f2dd5d268f20dd49639b46d7803f0cd7	k__Bacteria; p__Actinobacteria; c__Actinobacteria; o__Actinomycetales; f__Nocardioidaceae	0.9991587401921733
f9d941371f3e1ef9b55bb8a449239531	k__Bacteria; p__Proteobacteria; c__Alphaproteobacteria; o__Rhizobiales; f__Bradyrhizobiaceae; g__Balneimonas; s__	0.9052922883976618
411abbfbc31acd9fa55b13678251c8d8	k__Bacteria; p__Proteobacteria	0.7658611914957466
28447edde5e53abf839d68d5e9fc9216	k__Bacteria; p__Proteobacteria; c__Alphaproteobacteria; o__Rhizobiales; f__Bradyrhizobiaceae; g__Balneimonas; s__	0.7068474558389011
9cf9a60c61e3eb78b23c08da44cc431e	k__Bacteria; p__Verrucomicrobia; c__Opitutae; o__Opitutales; f__Opitutaceae	0.998692949762128
a2bb85b1f28ab0a1a5b0bab8330bd415	k__Bacteria; p__Proteobacteria; c__Betaproteobacteria; o__Burkholderiales; f__Oxalobacteraceae; g__Massilia	0.7509478479611424
9e64ec9d2f6f446f0a47d42db24ff353	k__Bacteria; p__Proteobacteria; c__Gammaproteobacteria	0.8302961714116069
ddff2d4015fdaadf79d0fe5ff24d6cb3	k__Archaea; p__Crenarchaeota; c__Thaumarchaeota; o__Nitrososphaerales; f__Nitrososphaeraceae; g__Candidatus Nitrososphaera; s__	0.9301540066216732
b1631ef7346edcc41fcc9899c4ff9048	k__Bacteria; p__Acidobacteria; c__[Chloracidobacteria]; o__RB41; f__Ellin6075; g__; s__	0.9999767576266148
90f0e0fdb7b1dae6c9f98c6276053d99	k__Bacteria; p__Proteobacteria; c__Betaproteobacteria; o__Burkholderiales; f__Burkholderiaceae	0.8250494530083419
78c56fe19678aeb658f59262ca901e26	k__Bacteria; p__Bacteroidetes; c__[Saprospirae]; o__[Saprospirales]; f__Chitinophagaceae	0.7018346351559756
f604f38faa1b84bed79ccc0c556d1023	k__Bacteria; p__Chloroflexi; c__Anaerolineae; o__Anaerolineales; f__Anaerolinaceae	0.8428902825770149
3401215452a57d1b1de947f88a6bc963	k__Bacteria; p__Firmicutes; c__Erysipelotrichi; o__Erysipelotrichales; f__Erysipelotrichaceae; g__Erysipelothrix; s__	0.9792323734430657
9eaaa489cfb1e6a1b3908e43ab6a2dda	k__Bacteria; p__Chloroflexi; c__Anaerolineae; o__GCA004; f__; g__; s__	0.9786877007623569
bc2865a5258966a9b38276661acb2e3e	k__Bacteria; p__Chloroflexi; c__Anaerolineae; o__Ardenscatenales; f__Ardenscatenaceae; g__Ardenscatena; s__	0.7687458380689735
176b76ce88019946a46815f457d27965	k__Bacteria; p__Proteobacteria; c__Alphaproteobacteria; o__Rhizobiales; f__Bradyrhizobiaceae	0.7181247007726029
b496e4c58f35978d36512d92beacf502	k__Bacteria; p__Proteobacteria; c__Alphaproteobacteria; o__Rhizobiales; f__Beijerinckiaceae; g__; s__	0.9321659489132633
bcb075fb1ae8d9846029516ca02e2b42	k__Bacteria; p__Firmicutes; c__Clostridia; o__Clostridiales; f__Clostridiaceae; g__Clostridium	0.9412235942661514
7b9eaefd47b2352da3a95651c676eacc	k__Bacteria; p__Proteobacteria; c__Alphaproteobacteria; o__Rhodospirillales; f__Rhodospirillaceae; g__Skermanella; s__	0.9998690899901755
bc64e22313d1543fa956b9e6283d29d5	k__Bacteria; p__Actinobacteria; c__Thermoleophilia; o__Solirubrobacterales; f__Solirubrobacteraceae; g__Solirubrobacter; s__	0.8982659927652932
203b68a3488f444004e4bae76ba32a89	k__Bacteria; p__Planctomycetes; c__Phycisphaerae; o__WD2101; f__; g__; s__	0.9969733623752831
c0b16f1d1ed5ccc8abc0b02c15dcfc52	k__Bacteria; p__Actinobacteria; c__Thermoleophilia; o__Solirubrobacterales; f__; g__; s__	0.9945359019634865
87f0808410692f4d13c1c79614c6abf4	k__Bacteria; p__Proteobacteria; c__Alphaproteobacteria	0.7657717298063518
c84acb79df7b4d40b540fa3e0e8b8737	k__Bacteria; p__Firmicutes; c__Bacilli; o__Bacillales; f__Bacillaceae; g__Bacillus; s__badius	0.9922149413421415
e44a5699864aac064ad878f723211932	k__Bacteria; p__Firmicutes; c__Clostridia; o__Clostridiales; f__Peptococcaceae; g__Desulfosporosinus; s__meridiei	0.9974848321306636
1a1d1ca26da63353126f29a27af7a998	k__Bacteria; p__Firmicutes; c__Clostridia; o__Clostridiales; f__Clostridiaceae; g__Clostridium	0.9289983206577543
5c2c0bffdcde2a95fb3bc27cd9a7391c	k__Bacteria; p__Proteobacteria; c__Alphaproteobacteria; o__Rhizobiales; f__Aurantimonadaceae	0.7999063233892212
2648b6027bb90377eb6661dbbb9f02b6	k__Bacteria; p__Proteobacteria; c__Betaproteobacteria; o__Rhodocyclales; f__Rhodocyclaceae	0.8846860422308075
2d513f3a361134d46e32e2521d1803a6	k__Archaea; p__Crenarchaeota; c__Thaumarchaeota; o__Nitrososphaerales; f__Nitrososphaeraceae; g__Candidatus Nitrososphaera; s__	0.932708986329168
84f35a7fc27d84af73832dd154b30070	k__Bacteria; p__Planctomycetes; c__Planctomycetia; o__Pirellulales; f__Pirellulaceae; g__; s__	0.8187343153429453
328c680e6b83b6c9947325426b08790f	k__Bacteria; p__Armatimonadetes; c__[Fimbriimonadia]; o__[Fimbriimonadales]; f__[Fimbriimonadaceae]; g__Fimbriimonas; s__	0.787298200443279
a1230bae9c004971c052cd438c29784d	k__Bacteria; p__Firmicutes; c__Clostridia; o__Clostridiales; f__Ruminococcaceae	0.8210805398460578
bf8d5ce63dd5af19f83840d7cceeb9d7	k__Bacteria; p__Actinobacteria; c__Actinobacteria; o__Actinomycetales	0.9992193394161007
b12ac2e3c08dac62ead71e20d6d2349f	k__Bacteria; p__Proteobacteria; c__Gammaproteobacteria; o__Xanthomonadales; f__Xanthomonadaceae; g__; s__	0.8074620154157142
7c103801cff1f3deb239d4e459bd1051	k__Bacteria; p__Proteobacteria; c__Alphaproteobacteria; o__Rhodospirillales; f__Rhodospirillaceae	0.7903770427407941
f4342885cf45ab567d7b0e428d2130f6	k__Bacteria; p__Actinobacteria; c__Thermoleophilia; o__Solirubrobacterales; f__Conexibacteraceae; g__; s__	0.7574374930462126
a8371d6d2395a067d7487095f781cfd3	k__Bacteria; p__Proteobacteria; c__Betaproteobacteria; o__Burkholderiales; f__Comamonadaceae	0.9983096178704794
416f2ade53aa82f1b3fb13306a5c22b9	k__Bacteria; p__Bacteroidetes; c__[Saprospirae]; o__[Saprospirales]; f__Chitinophagaceae; g__Flavisolibacter; s__	0.8229512518157643
198d8d6069b063cf8ca58ba78908ab5c	k__Bacteria; p__Bacteroidetes; c__[Saprospirae]; o__[Saprospirales]; f__Chitinophagaceae; g__Flavisolibacter; s__	0.9920303729905585
862b2d4473f762dec03c2d8eb1476951	k__Bacteria; p__Proteobacteria; c__Alphaproteobacteria; o__Rhizobiales; f__Bradyrhizobiaceae; g__Balneimonas; s__	0.9985464334728847
1dd9bf135403e9588c442aa31a1eb762	k__Bacteria; p__Proteobacteria; c__Alphaproteobacteria; o__Rhizobiales; f__Bradyrhizobiaceae; g__Balneimonas; s__	0.9978418206127391
33e864650373397d9433cd778c21647b	k__Bacteria; p__Proteobacteria; c__Alphaproteobacteria; o__Rhizobiales; f__Bradyrhizobiaceae; g__Balneimonas; s__	0.8646858589646956
15e1553324d2d081d9f7149d16352989	k__Bacteria; p__Acidobacteria; c__Acidobacteria-6; o__iii1-15; f__; g__; s__	0.9965230056945301
5469181f7fc023a331221512df9714e0	k__Bacteria; p__Proteobacteria; c__Alphaproteobacteria; o__Rhodobacterales; f__Hyphomonadaceae; g__Woodsholea; s__maritima	0.8466830004281238
7d5392159896523cea087a2f334da72a	k__Bacteria	0.9994920056478758
e33f5b26b9b3af2d9f0554cb607ffb39	k__Bacteria; p__Bacteroidetes; c__Cytophagia; o__Cytophagales; f__Cytophagaceae; g__Adhaeribacter; s__	0.9827904805399778
629eabb046b0db64231766c11604882f	k__Bacteria; p__Proteobacteria; c__Alphaproteobacteria; o__Rhodospirillales; f__Acetobacteraceae; g__; s__	0.8414641458481381
3f632df9088c8c0186264444336c1c02	k__Bacteria; p__Chloroflexi; c__Anaerolineae; o__Anaerolineales; f__Anaerolinaceae; g__Anaerolinea; s__	0.9173560482160832
65844c8d2824f99a91f7fffaaed5eb81	k__Bacteria; p__Proteobacteria; c__Deltaproteobacteria; o__MIZ46; f__; g__; s__	0.7134673179580471
02c82f202aaa73c03bc2ecb7a5b6c8e2	k__Bacteria; p__Gemmatimonadetes; c__Gemm-1; o__; f__; g__; s__	0.9996065161760566
53f4ed9ee323b2096f69a59a5b26c97e	k__Bacteria; p__Proteobacteria; c__Alphaproteobacteria; o__Rhizobiales; f__Beijerinckiaceae; g__; s__	0.8685043514340682
93a6644364a9a55b110b83e2057dd165	k__Bacteria; p__Proteobacteria; c__Alphaproteobacteria; o__Rhodospirillales; f__Acetobacteraceae; g__; s__	0.8553112363308706
2e26df8d7c593730d954d0b4d3c88712	k__Bacteria; p__Bacteroidetes; c__Bacteroidia; o__Bacteroidales; f__; g__; s__	0.7907140305811369
ddd8295c2f548eb0819aa2b3cc792235	k__Bacteria; p__Gemmatimonadetes; c__Gemmatimonadetes; o__N1423WL; f__; g__; s__	0.9978513665638611
d818abea7c39925f54b725b0ede6cec4	k__Bacteria; p__Armatimonadetes; c__0319-6E2; o__; f__; g__; s__	0.9613416371018831
ce45f767669a242b05cda2f795facea4	k__Bacteria	0.9842366034270814
578e52ce4fd963ddac6b41f1b28ef5ed	k__Bacteria	0.9524038376853688
74c238011167cf21bf74c0f333afcbc7	k__Bacteria; p__Proteobacteria; c__Alphaproteobacteria; o__Caulobacterales; f__Caulobacteraceae	0.7236742953434817
3bbac42f4c3e6f8410de664bfe2c6b4a	k__Bacteria; p__Chloroflexi; c__Ellin6529; o__; f__; g__; s__	0.999918014942529
fbaa88d40a5ba6e1217cd0289a1f54c9	k__Bacteria; p__Firmicutes; c__Bacilli; o__Bacillales; f__Bacillaceae; g__Bacillus; s__flexus	0.9609131872960094
305bc6861c90431f001c28e80cbfa429	k__Bacteria; p__Proteobacteria; c__Betaproteobacteria; o__Burkholderiales; f__Oxalobacteraceae	0.9642352545258266
203319fb609bcff1ba4b916541ffb25e	k__Bacteria; p__Actinobacteria; c__Acidimicrobiia; o__Acidimicrobiales	0.7726906259502045
78cb99be646f46fab130bbd8cd3dd3c1	k__Bacteria; p__Proteobacteria; c__Alphaproteobacteria; o__Rhizobiales; f__Bradyrhizobiaceae; g__Balneimonas; s__	0.9979035255449216
f574b21424ea1098918e88c5d5b5c88a	k__Bacteria; p__Acidobacteria; c__Acidobacteria-6; o__iii1-15; f__mb2424; g__; s__	0.9316061606290016
add577cc7f8580935282f46bb2f710ac	k__Bacteria; p__Firmicutes; c__Bacilli; o__Bacillales; f__Bacillaceae; g__Bacillus; s__flexus	0.9056567694795831
ef8e61c98477b35a6c8cd1dfaea90287	k__Bacteria; p__Proteobacteria; c__Gammaproteobacteria; o__Alteromonadales; f__211ds20; g__; s__	0.9987226977281887
2c26ec922d0e9343698224d9b5b99989	k__Bacteria; p__Proteobacteria; c__Alphaproteobacteria; o__Caulobacterales; f__Caulobacteraceae; g__Phenylobacterium; s__	0.9951951863087708
bc1a1d9d41c1f989e3cf5e7b28c9f8a8	k__Bacteria; p__Actinobacteria; c__Thermoleophilia; o__Gaiellales; f__Gaiellaceae; g__; s__	0.8152589294181871
c8c5da1c51fdb62db2f5c4f9d7d6f483	k__Bacteria	0.9959546591806171
bd913ab112fd4c84661d4c920eeb81b0	k__Bacteria; p__Chloroflexi; c__Gitt-GS-136; o__; f__; g__; s__	0.989717201004955
fb9268fbcd727c281041292f7a51aa5d	k__Bacteria; p__Verrucomicrobia; c__[Spartobacteria]; o__[Chthoniobacterales]; f__[Chthoniobacteraceae]; g__; s__	0.9745631054249604
723b079af64439ff7177134a3e63cfae	k__Bacteria; p__Proteobacteria; c__Alphaproteobacteria	0.9741822243720861
77d4668232b8843b349b33ddd9289483	k__Bacteria; p__Proteobacteria; c__Alphaproteobacteria; o__Rhodospirillales; f__Rhodospirillaceae; g__; s__	0.8069583234201878
3a733ff9540bdd9c27d62718c341e1c8	k__Bacteria; p__Actinobacteria; c__Thermoleophilia; o__Solirubrobacterales; f__; g__; s__	0.9981352812110372
ec73e2d48bf9eacf1a3b32102fdce517	k__Bacteria; p__Proteobacteria; c__Alphaproteobacteria; o__Rhizobiales; f__Bradyrhizobiaceae	0.9985260963053891
ece95bdddaca86ac5082175683cb352e	k__Bacteria; p__Proteobacteria; c__Gammaproteobacteria; o__Pseudomonadales; f__Moraxellaceae; g__Acinetobacter; s__lwoffii	0.98399245444873
a4b0c74a80c3f09486d065bd2cf60d21	k__Bacteria; p__Firmicutes; c__Bacilli; o__Bacillales; f__Bacillaceae	0.8584896792508033
70f4aa82c4f55b3a550ab0cbb29c5cb2	k__Bacteria; p__Chloroflexi; c__Chloroflexi; o__AKIW781; f__; g__; s__	0.9026167963386375
bc74e8f60a61b03a32197983b9a2bce7	k__Bacteria; p__Verrucomicrobia; c__[Spartobacteria]; o__[Chthoniobacterales]; f__[Chthoniobacteraceae]; g__; s__	0.9185751156172779
fd9a8d9aa14b31f702fcf0d987e3a668	k__Bacteria; p__Verrucomicrobia; c__[Pedosphaerae]; o__[Pedosphaerales]; f__; g__; s__	0.9363157408489101
05cf8d8cc82540f829a810205e20dd2a	k__Bacteria; p__Actinobacteria; c__Thermoleophilia; o__Solirubrobacterales; f__Solirubrobacteraceae; g__; s__	0.9681252110780763
8652ec12b7c096134c64437b387375ea	k__Bacteria; p__Chloroflexi; c__TK17; o__mle1-48; f__; g__; s__	0.9997341081846663
b22a19eee0c05a127e7dfd8fddfae77e	k__Bacteria; p__Gemmatimonadetes; c__Gemm-5; o__; f__; g__; s__	0.957185128778079
7d01aa74e30286acdeafe7a2af977054	k__Bacteria; p__Proteobacteria; c__Alphaproteobacteria; o__Rhizobiales; f__Bradyrhizobiaceae; g__Balneimonas; s__	0.997056888011013
f96892ca11a857319445e5a845030284	k__Bacteria; p__Acidobacteria; c__[Chloracidobacteria]; o__RB41; f__; g__; s__	0.999178704904598
b1fae8ddfb2ccc737e03f8c1f1f329cd	k__Bacteria; p__Proteobacteria; c__Alphaproteobacteria; o__Sphingomonadales; f__Sphingomonadaceae; g__Kaistobacter; s__	0.9423736055641376
cdb34e8b1dcfea2798f58334766331cd	k__Bacteria; p__Chloroflexi; c__Chloroflexi; o__[Roseiflexales]; f__; g__; s__	0.9051989419635206
22acf3fcda8a4ad982c64d66ead3c590	k__Bacteria; p__Proteobacteria; c__Betaproteobacteria; o__Nitrosomonadales; f__Nitrosomonadaceae; g__; s__	0.9696481883897978
7654bc0b1291f93e8637f1984c4a4458	k__Bacteria; p__Chloroflexi; c__Anaerolineae; o__Caldilineales; f__Caldilineaceae; g__; s__	0.9744310957495878
879226bcd8a17464477b5843b4f81722	k__Bacteria; p__Gemmatimonadetes; c__Gemm-1; o__; f__; g__; s__	0.9995163284940116
62885228e32a0a5a1b6ced62dfb1f90b	k__Bacteria; p__Bacteroidetes; c__[Saprospirae]; o__[Saprospirales]; f__Chitinophagaceae; g__Flavisolibacter; s__	0.9974640176921137
499cdf8cab83eb521bf2cc4bcc5bc0d5	k__Bacteria; p__Firmicutes; c__Bacilli; o__Bacillales; f__Staphylococcaceae; g__Staphylococcus	0.9800215917947972
7ee14476168895189b2932f5d0683753	k__Bacteria; p__Proteobacteria; c__Betaproteobacteria; o__Burkholderiales; f__Comamonadaceae	0.997253225735644
ee8157dde290d6b829ead6b3616ad66e	k__Bacteria; p__Proteobacteria; c__Alphaproteobacteria; o__Rhodobacterales; f__Rhodobacteraceae; g__Rubellimicrobium; s__	0.960371794969837
e0197d3e7e7b78ab91fe6e6862bb9021	k__Bacteria	0.9948700435519429
4d60427f6f5b8961a01bd4e90e0e5d5c	k__Bacteria; p__Bacteroidetes; c__Sphingobacteriia; o__Sphingobacteriales; f__Sphingobacteriaceae; g__; s__	0.8360871365797655
17f84de79ff591b1e5b34b888b4c6ee5	k__Bacteria; p__Bacteroidetes; c__Bacteroidia; o__Bacteroidales; f__Bacteroidaceae; g__Bacteroides; s__coprosuis	0.8846860366065799
4cf9057b89ad752559ed220908e30b64	k__Bacteria; p__Proteobacteria; c__Alphaproteobacteria; o__Sphingomonadales; f__Sphingomonadaceae; g__Kaistobacter; s__	0.9915991766161637
29cce0685e7f143b67551355667d6e69	k__Bacteria; p__Acidobacteria; c__Acidobacteria-6; o__iii1-15; f__; g__; s__	0.9893157112638931
28a5fcb3ed8b036095f724cd97c9c844	k__Bacteria; p__Chloroflexi; c__Anaerolineae; o__Anaerolineales; f__Anaerolinaceae; g__Anaerolinea; s__	0.8072789873040466
b024562c50444382dc4c1dd41cc64d24	k__Bacteria; p__Acidobacteria; c__Acidobacteria-6; o__iii1-15; f__; g__; s__	0.999634841221641
8c465303b7563273459c6766869a4cd2	k__Bacteria; p__Chloroflexi; c__Thermomicrobia; o__AKYG1722; f__; g__; s__	0.9998475798033647
1f90c2974dafed186b817d8656da753c	k__Bacteria; p__Proteobacteria	0.923792520543212
8b55d4746b6870d8d9f7e88761cbdf4c	k__Bacteria; p__Actinobacteria; c__Actinobacteria; o__Actinomycetales; f__Micrococcaceae	0.9882237066143306
5c9704bad7f6cdca2f4cb57d3588e1af	k__Bacteria; p__Chloroflexi; c__Anaerolineae	0.8680892763114011
d96f76c1a918cfc6f11aa33d79e7f226	k__Bacteria; p__FBP; c__; o__; f__; g__; s__	0.9982433251129615
815b641c6d20eda593e2e94555f68653	k__Bacteria; p__Firmicutes; c__Clostridia; o__Clostridiales; f__Clostridiaceae; g__Clostridium	0.8491428313882371
55a22769c7a9335a5d4e2811d790f50a	k__Bacteria; p__Planctomycetes; c__Phycisphaerae; o__WD2101; f__; g__; s__	0.9996387510775016
8acd6c1ee8ccfdfaef3688c0aba96f64	k__Bacteria; p__Proteobacteria; c__Alphaproteobacteria; o__Sphingomonadales; f__Sphingomonadaceae; g__Kaistobacter; s__	0.9893300406124819
aaa8a1675804499936fdf13360d42de5	k__Bacteria; p__Actinobacteria; c__Rubrobacteria; o__Rubrobacterales; f__Rubrobacteraceae; g__Rubrobacter; s__	0.9999234401634071
7f4edb880ebacb44d79d87e552c153bd	k__Bacteria; p__Proteobacteria; c__Alphaproteobacteria; o__Sphingomonadales; f__Sphingomonadaceae; g__Kaistobacter; s__	0.8021319106748477
3163dabe76e49f411c5f7802640a60fa	k__Bacteria; p__Proteobacteria; c__Gammaproteobacteria; o__Xanthomonadales; f__Xanthomonadaceae; g__Luteimonas; s__	0.962571154682701
5c17aa546eb92a792b874fabba02db1d	k__Bacteria; p__Proteobacteria; c__Gammaproteobacteria; o__Xanthomonadales; f__Sinobacteraceae; g__; s__	0.9911067568397578
3548a13f3ae369e912c265c29484fe45	k__Bacteria; p__Proteobacteria; c__Alphaproteobacteria; o__Rhizobiales; f__Hyphomicrobiaceae; g__Rhodoplanes; s__	0.881853419598571
b546330d0af23b837a98349f43b5c1b5	k__Bacteria; p__Planctomycetes; c__Planctomycetia; o__Gemmatales; f__Gemmataceae; g__Gemmata; s__	0.9102811529072068
5cc881a1b802009c7134169e5f57006d	k__Bacteria; p__Actinobacteria; c__Thermoleophilia; o__Gaiellales; f__Gaiellaceae; g__; s__	0.9198568812226284
f8faeb65f36537293a6800151c7401de	k__Bacteria; p__Proteobacteria; c__Betaproteobacteria; o__Rhodocyclales; f__Rhodocyclaceae; g__Dechloromonas; s__fungiphilus	0.8735189697476126
9c02331228b73f6d93393f66a27c16e8	k__Bacteria; p__Planctomycetes; c__Planctomycetia; o__Gemmatales; f__Gemmataceae; g__Gemmata	0.9882595369611953
c44cfa6e7c36272920e5322fbd750abb	k__Bacteria; p__Bacteroidetes; c__[Saprospirae]; o__[Saprospirales]; f__Chitinophagaceae; g__Flavihumibacter; s__	0.9986022234403896
5636687249f02006b3aae4238a1a2daf	k__Bacteria; p__Acidobacteria; c__Acidobacteria-6; o__iii1-15; f__; g__; s__	0.9958129537319594
88dfbed1c7e00a8b3044319c2f3f6915	k__Bacteria; p__Actinobacteria; c__Rubrobacteria; o__Rubrobacterales; f__Rubrobacteraceae; g__Rubrobacter; s__	0.9998656087295552
6e447312e3d5cc79e63bac20908c7a3a	k__Bacteria	0.996339035201344
e2b87ee3e62fef44a53af510e77f87ea	k__Archaea; p__Crenarchaeota; c__Thaumarchaeota; o__Nitrososphaerales; f__Nitrososphaeraceae; g__Candidatus Nitrososphaera; s__	0.97282816099637
213b9df7508531925cc920030e664cf4	k__Bacteria; p__Proteobacteria; c__Betaproteobacteria; o__Ellin6067; f__; g__; s__	0.9984193358373941
6b51923a1d2ed2db1ad365654b3e3552	k__Bacteria	0.9947447740256524
b7a88f3b679ec5ed6739dc0d470f7e6c	k__Bacteria; p__Proteobacteria; c__Alphaproteobacteria	0.9964721999229217
31d74687d37c1435ced40bf4f3baf1fe	k__Bacteria	0.9953611336146676
d9ec0b02cd94cd392d9a81359ffe0810	k__Bacteria; p__Planctomycetes; c__Planctomycetia; o__Pirellulales; f__Pirellulaceae; g__; s__	0.7728076148329408
c71aa746c1cff4eb9243d6eafca3b672	k__Bacteria; p__Actinobacteria; c__Actinobacteria; o__Actinomycetales; f__Micromonosporaceae	0.9978034018072842
33159164c976eb5b5b921941503d04c1	k__Bacteria; p__Cyanobacteria; c__ML635J-21; o__; f__; g__; s__	0.9417162779933552
103d6fcc16d2cb64a5be4a773dee1d8e	k__Bacteria; p__Proteobacteria; c__Betaproteobacteria; o__Methylophilales	0.8020757604578126
23d26808d521d0d3ae6b5e114565000c	k__Bacteria; p__Actinobacteria; c__Rubrobacteria; o__Rubrobacterales; f__Rubrobacteraceae; g__Rubrobacter; s__	0.99998012410816
11a7524fec44bd17328b5bc8d798ce1c	k__Bacteria; p__Chloroflexi; c__Gitt-GS-136; o__; f__; g__; s__	0.9989316432338698
da21a9e5adf78c137b9a9528cebe4462	k__Bacteria; p__Proteobacteria; c__Gammaproteobacteria; o__Alteromonadales; f__Alteromonadaceae; g__Cellvibrio; s__	0.999666151489878
b5fb5866a5d0495c6db085f547e5c07e	k__Bacteria; p__Planctomycetes; c__Phycisphaerae; o__WD2101; f__; g__; s__	0.9275946398707664
f5291c4c971fc7b944a81d21131ea21a	k__Bacteria; p__Actinobacteria; c__Actinobacteria; o__Actinomycetales; f__Micrococcaceae	0.9985879717989654
4cafebcb89fc5ff02043211b7103dc46	k__Bacteria; p__Proteobacteria	0.859952680188911
a30c54c608432689ad9e74e3aa76a10d	k__Bacteria; p__Proteobacteria; c__Alphaproteobacteria; o__Sphingomonadales; f__Sphingomonadaceae; g__Kaistobacter; s__	0.8262301989406834
8913b11d4b30523575037c2b3c31989e	k__Bacteria; p__Proteobacteria; c__Betaproteobacteria; o__Burkholderiales; f__Oxalobacteraceae; g__Cupriavidus; s__	0.98302145177816
2d3e66fcb9f70727b70e2b9043c03c3e	k__Bacteria; p__Chloroflexi; c__Anaerolineae; o__Anaerolineales; f__Anaerolinaceae; g__Anaerolinea; s__	0.9989591443537723
0d6790245992f68f77186c46ce27097e	k__Bacteria; p__Bacteroidetes; c__Sphingobacteriia; o__Sphingobacteriales; f__; g__; s__	0.9312510126691275
968fb706c4fb7e29d86c6952fd1e62f0	k__Bacteria; p__Actinobacteria; c__Actinobacteria; o__Micrococcales; f__; g__; s__	0.9996529978076995
71b5b093c761fcbcb20e548b0ad8d7d7	k__Bacteria; p__Proteobacteria; c__Alphaproteobacteria; o__Sphingomonadales; f__Sphingomonadaceae; g__Kaistobacter; s__	0.9928503989120923
f1615400ce37a9c2ba1f42fad94e945b	k__Bacteria; p__Proteobacteria; c__Alphaproteobacteria	0.9937160337244235
f44efca657ce0f988f98eedc665d1b9c	k__Bacteria; p__Bacteroidetes; c__Cytophagia; o__Cytophagales; f__Cytophagaceae; g__Adhaeribacter; s__	0.9958874454081347
e7e244e00be0c3d0ca21a589515d88d2	k__Bacteria; p__Bacteroidetes; c__Cytophagia; o__Cytophagales; f__Cytophagaceae; g__Rhodocytophaga; s__	0.9998365128430774
6be3a589a12485989ceb984d1d1d11bc	k__Bacteria; p__Bacteroidetes; c__[Saprospirae]; o__[Saprospirales]; f__Chitinophagaceae; g__Flavisolibacter; s__	0.9973910823759536
4f12aed396d2bbd1f05ed1ce6ced82b2	k__Bacteria; p__Actinobacteria; c__Thermoleophilia; o__Solirubrobacterales; f__; g__; s__	0.9855304307166094
a7385db92045daafdf82b17541b60150	k__Bacteria; p__Proteobacteria; c__Alphaproteobacteria; o__Rhizobiales; f__Bradyrhizobiaceae; g__Balneimonas; s__	0.9961310756163547
292ec472a2fad4a513502f16d2640fe2	k__Bacteria	0.9460311312360212
1829977852883dd20bab29d8a71f9c5e	k__Bacteria; p__Actinobacteria; c__Actinobacteria; o__Actinomycetales; f__Micrococcaceae	0.9883572182359194
bcbefdd3021a8acb2cff90a1074d48b3	k__Bacteria; p__Bacteroidetes; c__[Saprospirae]; o__[Saprospirales]; f__Chitinophagaceae; g__; s__	0.8589654072020859
f28b6ea7ef5a72e02500438777ead176	k__Bacteria; p__Verrucomicrobia; c__Verrucomicrobiae; o__Verrucomicrobiales; f__Verrucomicrobiaceae	0.9617712949119347
974bbc05f04031c2b17eec367de6ee4a	k__Bacteria; p__Proteobacteria; c__Gammaproteobacteria; o__34P16; f__; g__; s__	0.979495474412594
71ebceb9d85a57fcd595f88cc3c66655	k__Bacteria; p__Planctomycetes; c__Planctomycetia; o__Gemmatales; f__Gemmataceae; g__; s__	0.8441622640364935
f110fe5d9b0a7cbc9209940509c85fe0	k__Bacteria	0.9529690456238616
9849651c7484f35baa285dbc6d660568	k__Bacteria; p__Bacteroidetes; c__[Saprospirae]; o__[Saprospirales]; f__Chitinophagaceae; g__Flavisolibacter; s__	0.9929490061508655
9e3f72f3663db6cc1b47dd142363bf95	k__Bacteria; p__Actinobacteria; c__Thermoleophilia; o__Solirubrobacterales; f__; g__; s__	0.9990320427175409
1d4715eb9dd79c142b1d18ff27790163	k__Bacteria; p__Proteobacteria; c__Betaproteobacteria; o__; f__; g__; s__	0.8394803677710484
8b3afc29873f63958042d1f2cf521fc2	k__Bacteria; p__Bacteroidetes; c__[Saprospirae]; o__[Saprospirales]; f__Chitinophagaceae; g__; s__	0.8876874116897824
f5173162dc9c462af719cfde810a8fa4	k__Bacteria; p__Actinobacteria; c__Actinobacteria	0.7863888493575225
f631a33c890abc5a4ab176f3dcd0269d	k__Bacteria; p__Proteobacteria; c__Deltaproteobacteria; o__Desulfuromonadales; f__Geobacteraceae; g__Geobacter; s__	0.8683863803031335
d20d8c433a6dd7524f4fc01638d2263a	k__Bacteria; p__Chloroflexi; c__C0119; o__; f__; g__; s__	0.9947291167859562
c0f2b0974e2357ee72ff378d5c2db66f	k__Bacteria; p__Firmicutes; c__Clostridia; o__Clostridiales; f__Peptostreptococcaceae; g__Peptostreptococcus; s__	0.8725647356867359
93878a88f58cea6157afe9bda33cb75e	k__Bacteria; p__Chloroflexi; c__Ellin6529; o__; f__; g__; s__	0.9999456272412707
1662f1bfe399462114f2f05ac02b907c	k__Bacteria; p__Actinobacteria; c__Thermoleophilia; o__Gaiellales; f__Gaiellaceae; g__; s__	0.9977806439209446
6a61907b4efb1151f0f435b8ff80b552	k__Bacteria; p__Acidobacteria; c__Acidobacteria-6; o__iii1-15; f__; g__; s__	0.9919364632965656
100546892663c12fbee15e660c00e5a9	k__Bacteria; p__Proteobacteria; c__Gammaproteobacteria	0.8340531849799286
994f698f64580d2462e2fbb5e71cb04a	k__Bacteria; p__Proteobacteria; c__Alphaproteobacteria; o__Caulobacterales; f__Caulobacteraceae; g__Caulobacter	0.9318748245995817
04809dc9e070fc5721df8f2d4463dc82	k__Bacteria	0.9793635568141755
fcf775f3dc6e9f15ca528418bae886d1	k__Bacteria	0.9965776915485448
4d313bb9c677feacda003755055743ba	k__Bacteria; p__Actinobacteria; c__Actinobacteria; o__Actinomycetales; f__Kineosporiaceae; g__; s__	0.8851136129983291
554616caa820038860b6b7c6a32a5e75	k__Bacteria; p__Actinobacteria; c__Actinobacteria; o__Micrococcales; f__; g__; s__	0.9997072736465814
9e72716171db93515ff790c6281e13e8	k__Bacteria; p__Actinobacteria; c__Actinobacteria; o__Actinomycetales; f__Sporichthyaceae; g__; s__	0.995903251803402
4c6eb2012d747d53b9dc00b9e231657f	k__Bacteria; p__Bacteroidetes; c__Cytophagia; o__Cytophagales; f__Cytophagaceae; g__; s__	0.7674258531244181
e577d352474eca11b9aef18d6ac3773b	k__Bacteria; p__Acidobacteria; c__[Chloracidobacteria]; o__RB41; f__Ellin6075; g__; s__	0.9995115694617945
ce0539b1acb4a82d388f1db8ad1d4f3e	k__Bacteria	0.9983725773756326
a39f2c66b458030f847c56a1cb57c80f	k__Bacteria; p__Bacteroidetes; c__[Saprospirae]; o__[Saprospirales]; f__Chitinophagaceae; g__; s__	0.8607082396033686
2fcdcdaa5589d9610e567909b7f28d07	k__Bacteria; p__Actinobacteria	0.9826199688682585
eff544eb2e0e2bd02d92309ba6f6c34c	k__Bacteria; p__Proteobacteria; c__Alphaproteobacteria; o__Rhizobiales; f__Bradyrhizobiaceae	0.728654812998684
f66692dd868fd5c0198dfb8fb2d7d6d3	k__Bacteria; p__Bacteroidetes; c__Flavobacteriia; o__Flavobacteriales; f__[Weeksellaceae]	0.9902608266033528
fa255c044f6c3cc2a6d0d271dd57d17e	k__Bacteria; p__Verrucomicrobia; c__[Spartobacteria]; o__[Chthoniobacterales]; f__[Chthoniobacteraceae]; g__; s__	0.8914643221335589
08b5950adccd6d5f0c8790093128975b	k__Bacteria; p__Verrucomicrobia; c__Verrucomicrobiae; o__Verrucomicrobiales; f__Verrucomicrobiaceae; g__Luteolibacter; s__	0.9997906413652349
9f7a8fdde39a49fbf80700e5a49060a2	k__Bacteria; p__Firmicutes; c__Bacilli; o__Bacillales; f__Alicyclobacillaceae; g__Alicyclobacillus; s__	0.9994283355960006
fa5b9c749e2335bffbdff9c677f577ec	k__Bacteria; p__Proteobacteria; c__Deltaproteobacteria; o__Myxococcales	0.8827335887335954
c7cf837e52de706cba806ba2a6adb547	k__Bacteria; p__Proteobacteria; c__Gammaproteobacteria; o__Pseudomonadales; f__Moraxellaceae; g__Acinetobacter; s__lwoffii	0.9705315568517865
e7095fb87140ad4ae6f1c7125c2d20c1	k__Archaea; p__Crenarchaeota; c__Thaumarchaeota; o__Nitrososphaerales; f__Nitrososphaeraceae; g__Candidatus Nitrososphaera; s__gargensis	0.9939287820899025
72d885f015965179d8a5a90c1de1ad84	k__Bacteria; p__Chloroflexi; c__Chloroflexi; o__AKIW781; f__; g__; s__	0.9942091077076689
f8a0859b9a11861024736b7afda1891d	k__Bacteria; p__Proteobacteria; c__Alphaproteobacteria; o__Caulobacterales; f__Caulobacteraceae; g__; s__	0.7176347961747697
42e95ac4139084b49f9f1327855e0aa2	k__Archaea; p__Crenarchaeota; c__Thaumarchaeota; o__Nitrososphaerales; f__Nitrososphaeraceae; g__Candidatus Nitrososphaera; s__gargensis	0.9723196429695844
d66b13f8047a0aa01bacaf2639e7d68a	k__Bacteria; p__Proteobacteria; c__Alphaproteobacteria; o__Sphingomonadales; f__Sphingomonadaceae	0.9989814201371582
fb8fdd32e66752933e568fb81e1b4343	k__Bacteria; p__Firmicutes; c__Bacilli; o__Bacillales; f__Staphylococcaceae; g__Staphylococcus	0.9708542042272519
d62671d25c7123973ba71692c95571fc	k__Bacteria; p__Acidobacteria; c__Acidobacteria-6; o__iii1-15; f__; g__; s__	0.9636890596174471
3b22739ddea47bbd512a8394cca83d6d	k__Bacteria; p__Actinobacteria; c__Actinobacteria; o__Actinomycetales; f__Micrococcaceae; g__Microbispora; s__rosea	0.8765516222963695
134d778f65e226c89c967ed8cb3d41f8	k__Bacteria; p__FBP; c__; o__; f__; g__; s__	0.9950628945059377
cf9d55a4cd6e5c796c87f9b3adbbae64	k__Bacteria; p__Acidobacteria; c__Acidobacteria-6; o__iii1-15; f__; g__; s__	0.9977697653106882
d685f245c31722a524ece50e4c986586	k__Bacteria; p__Proteobacteria; c__Betaproteobacteria; o__Burkholderiales; f__Comamonadaceae; g__Methylibium	0.8071345755598185
e0fe082e13b90252af1b759b40a8409e	k__Bacteria; p__Proteobacteria; c__Alphaproteobacteria; o__Rhizobiales; f__Rhizobiaceae	0.9358841265271595
04f74c2a423d44c63b01fb4c1ba60056	k__Bacteria; p__Actinobacteria; c__Actinobacteria; o__Actinomycetales; f__Geodermatophilaceae; g__; s__	0.8882897392594957
0cb7403da80d341a9eab5829af10d4a2	k__Bacteria; p__Actinobacteria; c__Thermoleophilia; o__Gaiellales; f__Gaiellaceae; g__; s__	0.9619612296888922
26890b88fc54e71f3d224ed4ed7f52eb	k__Bacteria; p__Acidobacteria; c__Acidobacteria-6; o__iii1-15; f__; g__; s__	0.9938283204317381
9b33d705e5f142aa1824f5528d6ad7dd	k__Bacteria; p__Verrucomicrobia; c__[Spartobacteria]; o__[Chthoniobacterales]; f__[Chthoniobacteraceae]; g__; s__	0.9935752907734978
b9a5167903fe27f50487856fe4c87896	k__Bacteria; p__Firmicutes; c__Erysipelotrichi; o__Erysipelotrichales; f__Erysipelotrichaceae; g__PSB-M-3; s__	0.9998162961930683
418e58081847ddd908d8248931e6f116	k__Bacteria; p__Armatimonadetes; c__0319-6E2; o__; f__; g__; s__	0.955289816443781
7af7b82610f0bf6945a0790ffb0180d3	k__Bacteria; p__Proteobacteria; c__Deltaproteobacteria; o__Desulfuromonadales	0.9964855053283959
57ca3588e0a1efa7b0558efcabca7513	k__Bacteria; p__Bacteroidetes; c__[Saprospirae]; o__[Saprospirales]; f__Chitinophagaceae; g__Flavisolibacter; s__	0.9639737911873971
3a57cd720b284f29a1e0a739b5c93a31	k__Bacteria; p__Actinobacteria; c__Actinobacteria; o__Actinomycetales; f__Micrococcaceae; g__Arthrobacter	0.7882131981275814
7de5c956bd09a0f9e3cba9e2ffe6bf96	k__Bacteria; p__Actinobacteria; c__Actinobacteria; o__Actinomycetales; f__Streptosporangiaceae; g__Nonomuraea; s__	0.9894719015137439
3fe0d13a0b500f04f3fbb48d75ef309d	k__Bacteria; p__Actinobacteria; c__Actinobacteria; o__Actinomycetales; f__Sporichthyaceae; g__; s__	0.9480419952428049
e0f1298354653513fabb4d2f04972689	k__Bacteria; p__Gemmatimonadetes; c__Gemmatimonadetes; o__; f__; g__; s__	0.8386945780157763
51596f2a665325fe5d5854306b464d85	k__Bacteria; p__Actinobacteria; c__Thermoleophilia; o__Solirubrobacterales	0.8166164665330694
e4b36833540958e062710e5dd00a7bf1	k__Bacteria; p__Proteobacteria; c__Alphaproteobacteria; o__Rhodospirillales; f__Acetobacteraceae	0.9716752253425475
33743b417564baeefb40f0bbb810126f	k__Bacteria; p__Proteobacteria; c__Alphaproteobacteria; o__Sphingomonadales; f__Sphingomonadaceae; g__Kaistobacter; s__	0.9922402474456792
ce9e9361f02580e7c42eea9a91f0e5d2	k__Bacteria; p__Proteobacteria; c__Gammaproteobacteria; o__Xanthomonadales; f__Sinobacteraceae; g__Steroidobacter; s__	0.9998410624986486
a79e16f15e8724212b39dcbb22b33373	k__Bacteria; p__Armatimonadetes; c__SJA-176; o__RB046; f__; g__; s__	0.8615010616717478
f5a0c64815cafd4ee395c875f03255fa	k__Bacteria; p__Proteobacteria; c__Alphaproteobacteria; o__Rhizobiales	0.9955248364877547
1a31597f9a4d5febc2e99346f586f49a	k__Bacteria; p__Chloroflexi; c__Chloroflexi; o__[Roseiflexales]; f__[Kouleothrixaceae]; g__; s__	0.9998431062088742
f959b43ed9da8b58401c868b0116a62a	k__Bacteria; p__Proteobacteria; c__Alphaproteobacteria; o__Rhodospirillales; f__; g__; s__	0.96827162450045
271115e3434b7ef48550a4276bc49f11	k__Bacteria; p__Proteobacteria; c__Betaproteobacteria; o__Rhodocyclales; f__Rhodocyclaceae; g__Propionivibrio; s__	0.7623708600712173
d28d2736034d866e77160e59cbc60c46	k__Bacteria; p__Actinobacteria; c__Thermoleophilia; o__Gaiellales; f__Gaiellaceae; g__; s__	0.9103072721570106
8ff5b7b441c491ab867986f9af6b1773	k__Bacteria; p__Cyanobacteria; c__Chloroplast; o__Stramenopiles; f__; g__; s__	0.9999839828225084
ceec96b7a378c88f9e45aaa2d96004b7	k__Bacteria; p__Actinobacteria; c__Actinobacteria; o__Micrococcales; f__; g__; s__	0.9996784729854499
bf766c281ac8037c95194163324deb1d	k__Bacteria; p__Bacteroidetes; c__[Saprospirae]; o__[Saprospirales]; f__Chitinophagaceae; g__Flavisolibacter; s__	0.9962221870437449
7b75fa0ea759bcc46f8ca60930cb5aaa	k__Bacteria; p__Acidobacteria; c__Solibacteres; o__Solibacterales; f__; g__; s__	0.9841315237360264
11c6e4648309134196e5a6f80cf73a88	k__Bacteria; p__Actinobacteria	0.9828898215654039
5e6dcdf4fabb69142f12fddecaf82b48	k__Bacteria; p__Proteobacteria; c__Gammaproteobacteria; o__Xanthomonadales; f__Sinobacteraceae; g__; s__	0.9801526817511098
6c2a2e6b8baeab2d5f03e1d1cc24be97	k__Bacteria; p__Acidobacteria; c__[Chloracidobacteria]; o__RB41; f__Ellin6075; g__; s__	0.9999790270347916
74dd5c5dc8f304a5cb3e1c2ba4c22cef	k__Bacteria; p__Proteobacteria; c__Betaproteobacteria	0.9491545000155845
eedbd10cc7b44b472e48a0e1330de565	k__Archaea; p__Crenarchaeota; c__Thaumarchaeota; o__Nitrososphaerales; f__Nitrososphaeraceae; g__Candidatus Nitrososphaera; s__	0.9750959811550091
24de80f70a05b8682fc7d7010837df9b	k__Bacteria	0.9950664953550288
ad5cee789bc3f61e2f1c51c5a45832be	k__Bacteria; p__Acidobacteria; c__[Chloracidobacteria]; o__RB41; f__Ellin6075; g__; s__	0.9999526724427011
a9b79302fd09362ee357deadc4de2144	k__Bacteria; p__Proteobacteria; c__Betaproteobacteria; o__Burkholderiales; f__Oxalobacteraceae; g__Massilia	0.7236567515431109
eaa689a8864952723e6eb768f8acd407	k__Bacteria; p__Actinobacteria	0.8249866740202816
e3e8b970212bd439ff3918fbf7cb9faf	k__Bacteria; p__Actinobacteria	0.9940682765064377
6ef9b46c42f03e22d7027dcfa09142e7	k__Bacteria; p__Bacteroidetes; c__[Saprospirae]; o__[Saprospirales]; f__Chitinophagaceae; g__Segetibacter; s__	0.9985105327809584
5d326ee3441058b1d1ba14a2f551eeca	k__Bacteria; p__Actinobacteria; c__Actinobacteria; o__Actinomycetales; f__Geodermatophilaceae; g__; s__	0.8957579735039907
864d1accca910dc64541c5922b26bc90	k__Bacteria; p__Planctomycetes; c__Phycisphaerae; o__WD2101; f__; g__; s__	0.9999391538899061
9e748e983a09487271acd071c6fde2b9	k__Bacteria; p__Proteobacteria; c__Alphaproteobacteria; o__Rhizobiales; f__Bradyrhizobiaceae; g__Balneimonas; s__	0.997200873341734
88c184f5ad07bda9c29713ece7b94715	k__Bacteria; p__Proteobacteria	0.8003940204802469
78144b14fa483a69e07632234a5c3531	k__Bacteria; p__Proteobacteria; c__Betaproteobacteria; o__Burkholderiales; f__Comamonadaceae	0.9988386762543556
db4c899185eb9b64b21020928f626ab9	k__Bacteria; p__Acidobacteria; c__Acidobacteria-6; o__CCU21; f__; g__; s__	0.9991338676530225
7fde2d199e254b906c69d47941e3f5df	k__Bacteria; p__Planctomycetes; c__Planctomycetia; o__Planctomycetales; f__Planctomycetaceae; g__Planctomyces; s__	0.945358006173046
b22e3ee7907f720a722d296094797877	k__Bacteria; p__Verrucomicrobia; c__[Spartobacteria]; o__[Chthoniobacterales]; f__[Chthoniobacteraceae]; g__OR-59; s__	0.9660219467913624
23342bf7af7f3f40583d395746b20362	k__Bacteria; p__Bacteroidetes; c__[Saprospirae]; o__[Saprospirales]; f__Chitinophagaceae; g__Flavisolibacter; s__	0.803415960168154
2dfb4de31bfbdffc38a551e93bc85f94	k__Bacteria; p__Bacteroidetes	0.952537119756036
8d11a152e04fbdf22fca827704e8118c	k__Bacteria; p__Actinobacteria; c__Actinobacteria; o__Actinomycetales; f__Microbacteriaceae	0.9954486971821389
879094b8e4ef9d4f6e3767dc13492694	k__Bacteria; p__Chloroflexi; c__Thermomicrobia; o__AKYG1722; f__; g__; s__	0.9997981682643513
4cd717ae6a53f8c9a32bf78f8b506743	k__Bacteria; p__Proteobacteria; c__Alphaproteobacteria; o__Rhizobiales; f__Bradyrhizobiaceae; g__Balneimonas; s__	0.9976706145917424
cfbbdfc9cc11765582342eade5ebfad7	k__Bacteria; p__Planctomycetes; c__Planctomycetia; o__Gemmatales; f__Gemmataceae; g__; s__	0.7790075887323805
516d53e88d057952e0eaa71f62d4cb86	k__Bacteria; p__Acidobacteria; c__Acidobacteria-6; o__iii1-15; f__mb2424; g__; s__	0.8552174986163985
b2a4543956b617f91ac63e2a914efe53	k__Bacteria; p__Cyanobacteria	0.73435310989868
b10bcb9a402377891f4ba9b5e16a1fe3	k__Bacteria; p__Acidobacteria; c__Acidobacteria-6; o__iii1-15; f__; g__; s__	0.9754868058372886
daa4af42513f3fd7706bac9f26f788e7	k__Bacteria; p__Actinobacteria; c__Actinobacteria; o__Actinomycetales; f__Micromonosporaceae; g__Virgisporangium; s__ochraceum	0.991264552737219
15de651a53c8fc955a39d2f40fe61687	k__Bacteria; p__Acidobacteria; c__[Chloracidobacteria]; o__RB41; f__Ellin6075; g__; s__	0.999961253044384
3b7f968e939267a7235ed904cea61f16	k__Bacteria; p__Proteobacteria; c__Alphaproteobacteria; o__Sphingomonadales; f__Sphingomonadaceae; g__Kaistobacter; s__	0.8535170054837785
fbc8417043346eb4143eba383ea2b466	k__Bacteria; p__Chloroflexi; c__Ellin6529; o__; f__; g__; s__	0.9881325852279992
d02732a390a906cbe1b1d5e9b8099d54	k__Bacteria; p__Proteobacteria; c__Alphaproteobacteria; o__Sphingomonadales; f__Sphingomonadaceae; g__Sphingomonas	0.991384391374347
7e29b8224fdf66008e6c4b8fa707b2a1	k__Bacteria; p__Chloroflexi; c__Anaerolineae; o__CFB-26; f__; g__; s__	0.9994943650890837
0edacdf270f6d2a711f577f9042ee7d5	k__Archaea; p__Crenarchaeota; c__Thaumarchaeota; o__Nitrososphaerales; f__Nitrososphaeraceae; g__Candidatus Nitrososphaera; s__	0.9305329221361219
dd72c7b6d3c967225689774a81adfcc0	k__Bacteria; p__Proteobacteria; c__Betaproteobacteria; o__Burkholderiales	0.9594254605949913
b06ced6e6c1e41120d6542ee1b967e2c	k__Bacteria; p__Acidobacteria; c__Sva0725; o__Sva0725; f__; g__; s__	0.9970522617294597
dbc5ea2012191230cc1af3469e66fddf	k__Bacteria	0.9194542034293686
fc51073e889ee436c3cbfec1168ad11d	k__Archaea; p__Crenarchaeota; c__Thaumarchaeota; o__Nitrososphaerales; f__Nitrososphaeraceae; g__Candidatus Nitrososphaera; s__SCA1170	0.9996141033959267
da407ace43627d4a4f20a72d04b3d891	k__Bacteria; p__Proteobacteria; c__Gammaproteobacteria; o__Alteromonadales; f__211ds20; g__; s__	0.9893266963880184
8ce72430f2257739c514573f8d7920a8	k__Archaea; p__Crenarchaeota; c__Thaumarchaeota; o__Nitrososphaerales; f__Nitrososphaeraceae; g__Candidatus Nitrososphaera; s__SCA1145	0.9681276755425776
a28c7f99273c0334214a07966495d2f5	k__Bacteria; p__Proteobacteria; c__Alphaproteobacteria; o__Rhizobiales; f__Hyphomicrobiaceae	0.7121851870299019
3a5451bf63491edd478d92c0fde2000a	k__Bacteria; p__Actinobacteria; c__Actinobacteria; o__Actinomycetales; f__Geodermatophilaceae; g__Modestobacter; s__	0.9835272802811411
c45ad8cf6322937d366973ffcb3ed1e8	k__Bacteria; p__Proteobacteria; c__Alphaproteobacteria; o__Rhodospirillales; f__Acetobacteraceae; g__Roseomonas; s__	0.8447901683529161
5bc788f3b9abd1026892df886b65b7ff	k__Bacteria; p__Proteobacteria; c__Alphaproteobacteria; o__Rhizobiales; f__; g__; s__	0.9155203648338007
6efaa979ef92c568853770221e93377f	k__Bacteria; p__Actinobacteria; c__Actinobacteria; o__Actinomycetales; f__Micromonosporaceae	0.9751635688580432
0a5aede25b5e859ef926da63584bfbb9	k__Bacteria; p__Proteobacteria; c__Alphaproteobacteria; o__Sphingomonadales; f__Sphingomonadaceae	0.9856888407887716
90b0116066dd2f175e8be8ad7f94dd65	k__Bacteria; p__Actinobacteria; c__Thermoleophilia; o__Gaiellales; f__Gaiellaceae; g__; s__	0.9940184780417209
17781509a1f853876c1a9de7338e3ad4	k__Bacteria; p__Verrucomicrobia; c__[Pedosphaerae]; o__[Pedosphaerales]; f__Ellin515; g__; s__	0.9578682451944154
8faea8c89bf4849b81272a10fe3be039	k__Bacteria; p__Proteobacteria; c__Deltaproteobacteria; o__Myxococcales; f__Myxococcaceae; g__; s__	0.9996281661936004
4410def6d9a402867106c61ca5bf016e	k__Bacteria; p__Planctomycetes; c__Planctomycetia; o__Planctomycetales; f__Planctomycetaceae; g__Planctomyces; s__	0.969617999855773
4ce78ec5a29438b791d943c4e6d50efb	k__Bacteria; p__Proteobacteria; c__Betaproteobacteria; o__Burkholderiales; f__Comamonadaceae	0.9994368739259853
6794e498b222cd84a2be470905bf6fdb	k__Bacteria; p__Acidobacteria; c__Acidobacteria-6; o__iii1-15; f__; g__; s__	0.9872863445638861
2b592a1829533649d57cc803e087b0a8	k__Bacteria; p__Gemmatimonadetes; c__Gemm-1; o__; f__; g__; s__	0.929765684405023
e6009577e2f6971d8d15e605f496005b	k__Bacteria; p__Bacteroidetes; c__Cytophagia; o__Cytophagales; f__Cytophagaceae; g__Adhaeribacter; s__	0.9777768263199149
d5920ac546f6177205c5f357dcd7dfb2	k__Bacteria; p__Acidobacteria; c__Acidobacteria-6; o__iii1-15; f__; g__; s__	0.9977584165383672
82c6aa37978d61f261b6df1680ef63c2	k__Bacteria; p__Actinobacteria; c__Actinobacteria; o__Actinomycetales; f__Pseudonocardiaceae	0.7495896119919487
aad4720be6f2c0c9052df000beb38f87	Unassigned	0.7059012196692198
32b36b4afc405f90d70f4285221b0529	k__Bacteria; p__Acidobacteria; c__[Chloracidobacteria]; o__RB41; f__; g__; s__	0.9985468540879047
484b25b1cd65e21b87e06433f3f6928b	k__Bacteria; p__Proteobacteria; c__Gammaproteobacteria	0.7130914722733162
b0f292a5d809d9c8432e45916d31c3fe	k__Bacteria; p__Actinobacteria; c__Rubrobacteria; o__Rubrobacterales; f__Rubrobacteraceae; g__Rubrobacter; s__	0.9997430986485466
31e9be8defa00efe115c9fa03b080451	k__Bacteria; p__Firmicutes; c__Bacilli; o__Bacillales; f__Alicyclobacillaceae; g__Alicyclobacillus; s__	0.9987509800368514
c1164672569af69e00934c28bbe780db	k__Bacteria; p__Proteobacteria; c__Alphaproteobacteria; o__Rhodospirillales; f__Rhodospirillaceae	0.8104554152440608
b61c755b917db3e61e7caa7b04982c21	k__Bacteria; p__Proteobacteria; c__Alphaproteobacteria; o__Caulobacterales; f__Caulobacteraceae; g__Phenylobacterium; s__	0.7201710471785582
e472dbb980033a9effcf267f83802a6a	k__Bacteria; p__Acidobacteria; c__[Chloracidobacteria]; o__RB41; f__; g__; s__	0.9877983466281857
731b663f9db51a0ddad29245bd8dd2fa	k__Bacteria; p__Firmicutes; c__Bacilli; o__Lactobacillales; f__Carnobacteriaceae	0.8867361428002289
cdbe15aaeacaadce5b48be463d5926ff	k__Bacteria; p__Elusimicrobia; c__Elusimicrobia; o__IIb; f__; g__; s__	0.9998215928041969
ecffa79a68d6511b69cfb21f95cdf71a	k__Bacteria; p__Firmicutes; c__Clostridia; o__Clostridiales; f__Clostridiaceae; g__Clostridium	0.7363733245023658
2667f0db349754c0a09ada6e974ab7ea	k__Bacteria; p__Actinobacteria; c__Actinobacteria; o__Actinomycetales; f__Micrococcaceae; g__Micrococcus	0.801621481511395
61e0c6a22f3f421f7bed0fb94693acbe	k__Bacteria	0.9559677575321629
bb3d0b77e16561b40bbc4efe7e80b592	k__Bacteria; p__Firmicutes; c__Bacilli; o__Bacillales; f__Alicyclobacillaceae; g__Alicyclobacillus; s__	0.9983905945920113
8770ffc9a8375baaac163c242fb0501a	k__Bacteria; p__Bacteroidetes; c__[Saprospirae]; o__[Saprospirales]; f__Chitinophagaceae; g__; s__	0.9095361152604716
2420e55175d9a774e042fd8f71f5b0ca	k__Bacteria; p__Bacteroidetes; c__Bacteroidia; o__Bacteroidales; f__; g__; s__	0.8169899453180672
98cb8ed61766dcfe221f9abb9c393bf8	k__Bacteria; p__Bacteroidetes	0.9714389131298669
3a86881bc7ba410cdd1d0e95486db764	k__Bacteria; p__Proteobacteria; c__Alphaproteobacteria	0.9982139416906913
1abcec7b656a26bcd66c78d09a4f6284	k__Bacteria	0.9961210044822364
a13b4174aa938fd006216d2e98403134	k__Bacteria; p__Proteobacteria	0.854627963739932
6bc7d0329396352f0ceaa6e04789d474	k__Bacteria; p__Actinobacteria; c__Thermoleophilia; o__Solirubrobacterales; f__; g__; s__	0.9751161348898657
e0dfa691885240dbcd9e9c5957f2a421	k__Bacteria; p__Actinobacteria	0.8087475463230083
ea02435b30265d26c17e7d2439acb8c3	k__Bacteria; p__Firmicutes; c__Bacilli; o__Bacillales; f__Alicyclobacillaceae; g__Alicyclobacillus; s__	0.9973279300447693
667fdd905927b97228e9e84f782b600c	k__Bacteria; p__Proteobacteria; c__Deltaproteobacteria; o__Bdellovibrionales; f__Bdellovibrionaceae; g__Bdellovibrio; s__	0.9492531244052012
d06fd9255f4f19f2fb05049c0671902d	k__Bacteria; p__Chloroflexi; c__Anaerolineae; o__Anaerolineales; f__Anaerolinaceae; g__Anaerolinea; s__	0.956734822396396
58727aba0aa0ea5dc74990855963ac5d	k__Bacteria; p__Gemmatimonadetes; c__Gemmatimonadetes	0.9995155100486944
5f24193d19168305ee9d930fc0de6272	k__Bacteria; p__Acidobacteria; c__[Chloracidobacteria]; o__RB41; f__Ellin6075; g__; s__	0.9998880489113201
6c7d2bb1d1dfe59649ba95822df47f95	k__Bacteria; p__Firmicutes; c__Bacilli; o__Bacillales; f__Staphylococcaceae; g__Staphylococcus	0.9921083852076926
7f304228f06e190b8ae23f72e4ebd3eb	k__Bacteria; p__Proteobacteria; c__Alphaproteobacteria; o__Sphingomonadales; f__Sphingomonadaceae	0.9941089113787673
bf3dacdac76192ea3d05266ae690d963	k__Bacteria; p__Firmicutes; c__Clostridia; o__Clostridiales; f__Clostridiaceae; g__Caloramator; s__	0.8209860192357946
f3eb31551bd1730c5d5bba15b6c6aa03	k__Bacteria	0.994921096529134
fb5b2cef9fbf9d54144ed0b704050bb7	k__Bacteria; p__Bacteroidetes; c__[Saprospirae]; o__[Saprospirales]; f__Chitinophagaceae; g__Flavisolibacter; s__	0.9812004753706088
46ea67350caee978b8e4fdf719ef8f06	k__Bacteria; p__Verrucomicrobia; c__[Spartobacteria]; o__[Chthoniobacterales]; f__[Chthoniobacteraceae]; g__; s__	0.9728626039252538
0fa94ab57aa0e8a5db8756f2afa6ff7e	k__Bacteria; p__Verrucomicrobia; c__[Spartobacteria]; o__[Chthoniobacterales]; f__[Chthoniobacteraceae]; g__DA101; s__	0.9982109476589116
fccd1d43d15cbade06cd33ae6ab67d3f	k__Bacteria; p__Nitrospirae; c__Nitrospira; o__Nitrospirales; f__Nitrospiraceae; g__Nitrospira; s__	0.9935794616980551
777c386dbbac8b49c9975883637f3148	k__Bacteria; p__Firmicutes; c__Bacilli; o__Lactobacillales; f__Carnobacteriaceae	0.8580763491927326
7a8e5b740e03448ae52d86582c6ca3d9	k__Bacteria; p__Actinobacteria; c__Actinobacteria; o__Actinomycetales; f__Micromonosporaceae; g__Actinoplanes; s__	0.9146015518658526
896b3c98124cde957b3551c10e7e228d	k__Bacteria; p__Actinobacteria; c__Thermoleophilia; o__Solirubrobacterales	0.9995115731658112
5e6be4256e6054b423a9a8077244d42a	k__Bacteria; p__Proteobacteria; c__Alphaproteobacteria; o__Rhizobiales; f__Beijerinckiaceae; g__; s__	0.9374541771446471
0bcffc854ce19b62c0fc46eaafd56a3d	k__Bacteria; p__Proteobacteria; c__Betaproteobacteria; o__Burkholderiales	0.9605663242861265
6c88837a384b198073f5acd3131ce30c	k__Bacteria; p__Firmicutes; c__Clostridia; o__Clostridiales; f__Peptococcaceae; g__; s__	0.8924233479853502
d8b256f1760cf814deab6254f6ce27b9	k__Bacteria; p__Actinobacteria; c__Thermoleophilia; o__Gaiellales; f__Gaiellaceae; g__; s__	0.9951101788101516
5ff5436b54eca2c656074a30f693e96d	k__Bacteria; p__Firmicutes; c__Bacilli; o__Bacillales; f__Staphylococcaceae; g__Staphylococcus	0.9535737491509402
c554f478d99ef9fb79d094e688a08a0f	k__Bacteria; p__Proteobacteria; c__Deltaproteobacteria; o__Desulfuromonadales; f__Pelobacteraceae	0.8252324632595051
e5b594b9da75000a77267229e16df765	k__Bacteria; p__Actinobacteria; c__Actinobacteria; o__Actinomycetales; f__Micrococcaceae; g__Arthrobacter	0.8536029789856886
4bba20393d9d3bba6c8544c21c18c2ae	k__Bacteria; p__Proteobacteria; c__Betaproteobacteria; o__SC-I-84; f__; g__; s__	0.9731828996861838
256104b0a91cfc9bd293b05b6f1e5d71	k__Bacteria; p__Proteobacteria; c__Betaproteobacteria; o__Burkholderiales; f__Burkholderiaceae	0.7926263957989411
0985c960b92c2645d73947dd6837395a	k__Bacteria; p__Fibrobacteres; c__Fibrobacteria; o__258ds10; f__; g__; s__	0.9987036893146121
9649916d7a1a86260bcc47e0bd5b2ca7	k__Bacteria; p__Planctomycetes; c__Planctomycetia; o__Pirellulales; f__Pirellulaceae; g__; s__	0.7610480747825663
fd712f272b77ffdb77f85e6ea84b3cba	k__Bacteria; p__Firmicutes; c__Clostridia; o__Clostridiales; f__Clostridiaceae; g__Oxobacter; s__	0.9938203834161277
f352bb0acdaad39204a5e4f027fcd95f	k__Bacteria	0.9858367895098417
1296f06f9eb5bcb0051dbc941515fab8	k__Bacteria	0.9974493322464855
e437e17eadd9ae5d7308dd6177f954b8	k__Bacteria; p__Proteobacteria	0.8168289867052706
4fedf52c66ae28ab49a037890f1bf850	k__Bacteria; p__Bacteroidetes; c__[Saprospirae]; o__[Saprospirales]; f__Chitinophagaceae; g__; s__	0.9480292577382968
275e90432d2d303fb88239de09671d4d	k__Bacteria; p__Proteobacteria; c__Gammaproteobacteria; o__Pseudomonadales; f__Moraxellaceae; g__Acinetobacter; s__schindleri	0.8641296170263064
9c9177b262b63b459e5d41f2fcf1d9ff	k__Bacteria; p__Actinobacteria; c__Actinobacteria; o__Actinomycetales; f__Micrococcaceae	0.9542385923805506
bf7385c5476d87ac75be38a6497ebcaf	k__Bacteria; p__Proteobacteria; c__Alphaproteobacteria; o__Rhizobiales; f__Bradyrhizobiaceae	0.7215893178166545
1a060792d6cb5beea2cfcb33528cfd2f	k__Bacteria	0.9972677098758002
53a7a16096936d7f0abc570f262e7b72	k__Bacteria; p__Planctomycetes; c__Phycisphaerae; o__WD2101; f__; g__; s__	0.9994702133989247
13a61b078ecf3d7b988ad9e0fb039a23	k__Bacteria; p__Proteobacteria	0.9270913041695611
175e42f383b272f2151ceb38812fe02b	k__Bacteria; p__Verrucomicrobia; c__[Spartobacteria]; o__[Chthoniobacterales]; f__[Chthoniobacteraceae]	0.9792300366812899
b153eda830cdb4ee86f8a3eba3b96218	k__Bacteria; p__Bacteroidetes; c__[Saprospirae]; o__[Saprospirales]; f__Chitinophagaceae	0.741835589186209
ef36077ef016cb85dd4026b58dc436f3	k__Bacteria	0.9927943207385809
94073f9bb5fa235d19acdcf7c999cc30	k__Bacteria; p__Acidobacteria; c__[Chloracidobacteria]; o__RB41; f__; g__; s__	0.9906809180462602
06bb670836261391c7265f3e8b217807	k__Bacteria; p__Proteobacteria; c__Alphaproteobacteria; o__Sphingomonadales; f__Sphingomonadaceae; g__Novosphingobium	0.710394146646157
0e2216c86a2043e3008610e405e97a43	k__Bacteria; p__Actinobacteria; c__Thermoleophilia; o__Gaiellales; f__Gaiellaceae; g__; s__	0.9945905713036111
f4c60e58c064bb9be5de0fa7c5603800	k__Bacteria; p__Proteobacteria; c__Alphaproteobacteria; o__Sphingomonadales; f__Sphingomonadaceae; g__Kaistobacter; s__	0.882444522113226
49563977b91aa647eacbd00b9dd75944	k__Bacteria; p__Bacteroidetes	0.7978069858944115
a8844a71a8d240386086b634ce8361dd	k__Bacteria; p__Proteobacteria; c__Alphaproteobacteria; o__Rhodospirillales; f__Rhodospirillaceae; g__Skermanella; s__	0.9998396513902877
275ea430eb1d2ec4fc0a71e273fb4fd0	k__Bacteria; p__Firmicutes; c__Clostridia; o__Clostridiales; f__Clostridiaceae; g__Clostridium; s__	0.7854345149439516
72565a521ce4d70d0b5be83014818c57	k__Bacteria; p__Proteobacteria; c__Deltaproteobacteria; o__Desulfuromonadales; f__Geobacteraceae; g__Geobacter; s__	0.9727113502307149
5344d467f903a7d90292d16bd9f45cb9	k__Bacteria; p__Actinobacteria; c__Rubrobacteria; o__Rubrobacterales; f__Rubrobacteraceae; g__; s__	0.9999892162225538
dac312e9206ac761899c10c612f8bdde	k__Bacteria; p__Actinobacteria; c__Thermoleophilia; o__Solirubrobacterales; f__Patulibacteraceae; g__; s__	0.9952346875319812
79d8f8f48227a06872604a3ad666f40c	k__Bacteria; p__Proteobacteria	0.9272482534692872
9c122937be04f497d5fa88b1858ee791	k__Bacteria; p__Proteobacteria; c__Alphaproteobacteria; o__Rhizobiales; f__Beijerinckiaceae; g__; s__	0.9456422516355693
7ad94b81a1f489458ac39bd2e9dd1471	k__Bacteria; p__Actinobacteria; c__Actinobacteria; o__Actinomycetales; f__Micromonosporaceae	0.9488297037056541
f36cf18bf0ff5ad62fa702c2e10e1d1b	k__Bacteria; p__Actinobacteria; c__Acidimicrobiia; o__Acidimicrobiales; f__EB1017; g__; s__	0.9903772748020212
ced449920ef6a3e493bb798aaae7ed11	k__Bacteria; p__Proteobacteria; c__Alphaproteobacteria; o__Rhizobiales; f__Hyphomicrobiaceae	0.8371161379835483
01005d25ebdf65ce28f55f1dcbb2c7b8	k__Bacteria; p__Acidobacteria; c__Solibacteres; o__Solibacterales; f__; g__; s__	0.966544557475133
10be9decaa9bd58d65536153df2997e8	k__Bacteria; p__Firmicutes; c__Bacilli; o__Bacillales; f__[Exiguobacteraceae]; g__; s__	0.7794354787971999
f8523bbb374e20035a17ec2ee9a70cb0	k__Bacteria; p__Acidobacteria; c__[Chloracidobacteria]; o__RB41; f__; g__; s__	0.9994886868665624
4df8bf7e35c4fa184a0097446b66f72e	k__Bacteria; p__Planctomycetes; c__Phycisphaerae; o__WD2101; f__; g__; s__	0.9995472268939646
55805cac08c38f74106c50ed01df0044	k__Bacteria; p__Proteobacteria; c__Gammaproteobacteria; o__Xanthomonadales; f__Xanthomonadaceae	0.9998802564069779
135a2e4183b43e5933e90eb777e8857e	k__Bacteria; p__Actinobacteria	0.9421026980125851
b0d844dd39e7baf3caef4416515b1a36	k__Bacteria; p__Proteobacteria; c__Deltaproteobacteria; o__Myxococcales; f__0319-6G20; g__; s__	0.9997090078690969
765dbfea60597be36efb4605b1867eed	k__Bacteria; p__Actinobacteria; c__Rubrobacteria; o__Rubrobacterales; f__Rubrobacteraceae; g__Rubrobacter; s__	0.9997719684088716
3f2b1abc3a69334590285dfbf9d7bfda	k__Bacteria; p__Acidobacteria; c__Acidobacteria-6; o__iii1-15; f__; g__; s__	0.9994656062036003
b0aa000b4fdc05887c45f003913d8de1	k__Bacteria	0.9933444187496462
63447c53e2ed9fb062a9177435574efd	k__Bacteria; p__Actinobacteria; c__MB-A2-108; o__0319-7L14; f__; g__; s__	0.8823369302188295
2a7946d423b7822602887774f3e9b743	k__Bacteria; p__Bacteroidetes; c__Cytophagia; o__Cytophagales; f__Cytophagaceae; g__Pontibacter; s__	0.9990033207760968
0c6e7c6cd39a48f440ad2d101bab5c56	k__Bacteria; p__Proteobacteria; c__Gammaproteobacteria; o__Pseudomonadales; f__Moraxellaceae; g__Acinetobacter; s__lwoffii	0.9804915301787712
83852c51c5f69d386a9d5b3921362683	k__Bacteria; p__Proteobacteria; c__Alphaproteobacteria; o__Rhizobiales; f__Beijerinckiaceae; g__; s__	0.8818361623157962
6efffb7d5eabafd543f0b08a0d2c7d30	k__Bacteria; p__Bacteroidetes; c__Cytophagia; o__Cytophagales; f__Cyclobacteriaceae; g__; s__	0.8473169084059663
a5e4491a958eb3118121416182a8d034	k__Bacteria; p__Acidobacteria; c__Solibacteres; o__Solibacterales; f__; g__; s__	0.9642873963633275
fd40fbb2e1a53292930a80a10a95b045	k__Bacteria; p__Proteobacteria; c__Alphaproteobacteria; o__Rhizobiales; f__Bradyrhizobiaceae; g__Balneimonas; s__	0.996843675146174
5a4bd0ca2b94fbfeb7cd3ccdc0d7cfd6	k__Bacteria; p__Bacteroidetes; c__[Saprospirae]; o__[Saprospirales]; f__Chitinophagaceae	0.9993876495571592
ecf3fa091f27ddbe5489c40be75d9f0c	k__Bacteria; p__Actinobacteria; c__Actinobacteria; o__Actinomycetales; f__Micromonosporaceae	0.9616033449974136
535f2586f0e46586b557c928a12bcb1e	k__Bacteria; p__Verrucomicrobia; c__[Spartobacteria]; o__[Chthoniobacterales]; f__[Chthoniobacteraceae]; g__; s__	0.9870888878425192
fbe0bb9af3a57057378227172b6dae19	k__Bacteria; p__Bacteroidetes; c__Bacteroidia; o__Bacteroidales; f__; g__; s__	0.8644313049769495
b123a73c405e215574a324730dad90f4	k__Bacteria; p__Bacteroidetes; c__Cytophagia; o__Cytophagales; f__Cytophagaceae; g__Rhodocytophaga; s__	0.9996894792106564
372f9b16d99d7133f281d27f50dd606b	k__Bacteria; p__Bacteroidetes; c__Sphingobacteriia; o__Sphingobacteriales; f__; g__; s__	0.8978941381887969
7555b4306d1317d99535ffd823bf03bd	k__Bacteria; p__Actinobacteria; c__Actinobacteria; o__Actinomycetales; f__Nocardiaceae; g__; s__	0.7746641393744329
3c7cf19d89a1c39cbe5e05b964892f9b	k__Bacteria; p__Bacteroidetes; c__Cytophagia; o__Cytophagales; f__Cytophagaceae; g__Pontibacter; s__	0.9936590037355921
9d43082524b69f77e42407d950766f9c	k__Bacteria	0.9935070419634715
d2877d5a604421a680ebd1fd0dcebae3	k__Bacteria; p__Bacteroidetes; c__[Saprospirae]; o__[Saprospirales]; f__Chitinophagaceae; g__Flavisolibacter; s__	0.9921959891402526
4c4b69cb674cba97d97aa83b25b41e52	k__Bacteria; p__Bacteroidetes; c__[Saprospirae]; o__[Saprospirales]; f__Chitinophagaceae; g__Segetibacter; s__	0.8905170246512856
2dd831250182ad17cee963330a6b735a	k__Bacteria; p__Firmicutes; c__Bacilli; o__Bacillales	0.9059350798289465
1e5376f227cacfcd8e0d879be1628445	k__Bacteria; p__Verrucomicrobia; c__[Spartobacteria]; o__[Chthoniobacterales]; f__[Chthoniobacteraceae]; g__; s__	0.9643327509048344
cb41b406074977c66310082cb1685fd5	k__Bacteria; p__Proteobacteria; c__Alphaproteobacteria; o__Rhizobiales; f__Rhodobiaceae; g__Afifella; s__	0.8601648689401336
b156cfa407995dfbd53a881d4ba492a6	k__Bacteria; p__FBP; c__; o__; f__; g__; s__	0.7325404017201603
47f4d27e5ff30f80d01bd9e12a7a0c3a	k__Bacteria; p__Gemmatimonadetes; c__Gemmatimonadetes; o__N1423WL; f__; g__; s__	0.9972984249554921
f1c4838284db4513ada969f8e514e2a7	k__Bacteria; p__Bacteroidetes; c__Sphingobacteriia; o__Sphingobacteriales; f__; g__; s__	0.8211453961293852
fe70aa31abd2a3760d0f7d17c893b852	k__Bacteria	0.9955620550144016
43d09e25cfaeea572b563c7676213488	k__Bacteria; p__Chloroflexi; c__Ellin6529; o__; f__; g__; s__	0.9830285782389201
ea507864179f6952950e1c0a419b0838	k__Archaea; p__Crenarchaeota; c__Thaumarchaeota; o__Nitrososphaerales; f__Nitrososphaeraceae; g__Candidatus Nitrososphaera; s__gargensis	0.9686733470602006
5208997051dac8df052e1a1437ca558d	k__Bacteria; p__Firmicutes; c__Bacilli; o__Bacillales	0.9849516502034864
4d017a8c29b8a985db61a2959f1db944	k__Bacteria; p__Actinobacteria; c__Actinobacteria; o__Actinomycetales; f__Micromonosporaceae	0.9558718338500896
2599b700b21eff9a5026628b60a16d7b	k__Bacteria; p__Actinobacteria; c__Actinobacteria; o__Micrococcales; f__; g__; s__	0.99955834177946
f0da7c3970e06d17bcc4efbb1833c398	k__Bacteria; p__Verrucomicrobia; c__[Spartobacteria]; o__[Chthoniobacterales]; f__[Chthoniobacteraceae]; g__; s__	0.7872212331319277
32689f7b11a292a9f420683b7424b852	k__Bacteria; p__Proteobacteria; c__Alphaproteobacteria; o__Rhizobiales; f__Bradyrhizobiaceae; g__Balneimonas; s__	0.9967872857577618
0a433e25c604e1d5b6964e749bab750f	k__Bacteria; p__Acidobacteria; c__Acidobacteria-6; o__iii1-15; f__mb2424; g__; s__	0.9793825682209508
6cf1ebd0fb91df589520145ead8f337d	k__Bacteria; p__Proteobacteria; c__Alphaproteobacteria; o__Rhodobacterales	0.7046379376301982
50d3041a516c133569821fedfa056953	k__Bacteria; p__Proteobacteria; c__Alphaproteobacteria; o__Rhizobiales; f__Hyphomicrobiaceae; g__Rhodoplanes; s__	0.954095177369802
55694007ff1376daddb934638c3bdb38	k__Bacteria; p__Bacteroidetes; c__[Saprospirae]; o__[Saprospirales]; f__Chitinophagaceae; g__Flavisolibacter; s__	0.9940331742535532
a65c84d8b40a2f1ae62bbaf95b938338	k__Bacteria; p__Proteobacteria; c__Gammaproteobacteria; o__Aeromonadales; f__Aeromonadaceae	0.998086363840297
710f861c81ec8993a1fccc6b06e9fc11	k__Bacteria; p__Firmicutes; c__Bacilli; o__Bacillales; f__Staphylococcaceae; g__Staphylococcus	0.8907607768581166
8861615ac8b745b3d1641257f29a6c23	k__Bacteria; p__Chloroflexi; c__TK10; o__AKYG885; f__; g__; s__	0.9967205750684154
2fb399ba033b5daa306ebb75d4c0b5ed	k__Bacteria	0.9301999174109502
e2eccd20d7d36124d4ba26c0f53b523d	k__Bacteria; p__Bacteroidetes; c__Sphingobacteriia; o__Sphingobacteriales; f__Sphingobacteriaceae; g__; s__	0.9356415025908464
cdabc49b14bb8e6dd9a4722029f82eb6	k__Bacteria; p__Bacteroidetes; c__[Saprospirae]; o__[Saprospirales]; f__Chitinophagaceae	0.986058475568076
8a1084bcb04f5c9f87b18e398e237463	k__Bacteria; p__Firmicutes; c__Bacilli; o__Bacillales; f__Bacillaceae; g__Bacillus; s__longiquaesitum	0.9513226769424109
1d24eed2b35d9cfe6a6f07243ec4983b	k__Bacteria; p__Bacteroidetes; c__Sphingobacteriia; o__Sphingobacteriales; f__Sphingobacteriaceae; g__; s__	0.9519802595143592
22d63451a0ac3556e8dd69402ec01acb	k__Bacteria; p__Actinobacteria; c__Actinobacteria; o__Actinomycetales; f__Nocardioidaceae; g__Aeromicrobium; s__	0.9964362510644756
bc156043406f15322a280aa79164da5c	k__Bacteria; p__Firmicutes; c__Bacilli; o__Bacillales; f__[Exiguobacteraceae]; g__; s__	0.8068529570472474
4e45b2fac2c9c55cac5c0c510634e47e	k__Archaea; p__Crenarchaeota; c__Thaumarchaeota; o__Nitrososphaerales; f__Nitrososphaeraceae; g__Candidatus Nitrososphaera; s__SCA1145	0.9780890644506705
773687736c28bd3ddf7d692c228c879d	k__Bacteria; p__Acidobacteria; c__Solibacteres; o__Solibacterales; f__; g__; s__	0.9906898458199371
302c183eb3d280c8e480e069907bc38d	k__Bacteria; p__Acidobacteria; c__Solibacteres; o__Solibacterales	0.7820863402793464
e6f192ea93058f241efc7e34fc927a10	k__Bacteria; p__Actinobacteria; c__Rubrobacteria; o__Rubrobacterales; f__Rubrobacteraceae; g__Rubrobacter; s__	0.9998197437366982
11406fca34cd4d0fee1be84665e1640e	k__Bacteria; p__Proteobacteria; c__Alphaproteobacteria; o__Rhodospirillales; f__Rhodospirillaceae; g__Skermanella; s__	0.9993477671893649
41d11a04cb537a3bc3ffd857ddb63463	k__Bacteria; p__Proteobacteria; c__Alphaproteobacteria	0.9122609815395382
56fe240361a1bab0d0a8dd67e4726917	k__Bacteria; p__Proteobacteria; c__Deltaproteobacteria; o__Myxococcales; f__; g__; s__	0.7138886121701172
4e617c1d31dc9a98b35941014a86de11	k__Bacteria; p__Proteobacteria; c__Betaproteobacteria; o__Burkholderiales; f__Comamonadaceae	0.9985511941221056
9a544e21d0197746fd38ac775f6a7314	k__Bacteria; p__Actinobacteria; c__Actinobacteria; o__Actinomycetales; f__Nocardioidaceae; g__; s__	0.8969252300250676
ac9851c20d7ea2cba2bfa2c776f91a2e	k__Bacteria; p__Acidobacteria; c__Acidobacteria-6; o__iii1-15; f__; g__; s__	0.9962228657293879
0f0d51a8b4962b5286a7420645b74674	k__Bacteria; p__Acidobacteria; c__[Chloracidobacteria]; o__RB41; f__; g__; s__	0.9943236037387899
8af7e90b52a7bf54825fe9fc1e47d843	k__Bacteria; p__Chloroflexi; c__Gitt-GS-136; o__; f__; g__; s__	0.9998830914620047
98a3bbf9b78248579c8bf44bbb4ece4a	k__Bacteria; p__Firmicutes; c__Clostridia; o__Clostridiales; f__EtOH8; g__; s__	0.768982209281522
262f271e8855124ece2d25cf4a168fb6	k__Bacteria; p__Chloroflexi; c__Anaerolineae; o__Anaerolineales; f__Anaerolinaceae; g__Anaerolinea; s__	0.9867137088234444
3d46106ae1e256da32e6fc35b7f2dc47	k__Bacteria; p__Actinobacteria; c__Actinobacteria; o__Actinomycetales; f__Geodermatophilaceae; g__; s__	0.8949053805825735
db00fef621fb845cc522879a2cc6e39a	k__Bacteria; p__Gemmatimonadetes; c__Gemm-3; o__; f__; g__; s__	0.9919065688212584
c3677018cc260ad564fbe14cc7e7bbe6	k__Bacteria; p__Proteobacteria; c__Betaproteobacteria; o__Burkholderiales	0.9579155999916374
951c637756f365579d5a7df35737d8f9	k__Archaea; p__Crenarchaeota; c__Thaumarchaeota; o__Nitrososphaerales; f__Nitrososphaeraceae; g__Candidatus Nitrososphaera; s__	0.9427308793540125
df73baf197ac803591483248f31cfaca	k__Bacteria; p__Proteobacteria; c__Alphaproteobacteria; o__Sphingomonadales; f__Sphingomonadaceae; g__Kaistobacter; s__	0.9923971777157646
386f900ccc884620f5e641580204b9ec	k__Bacteria; p__Cyanobacteria; c__ML635J-21; o__; f__; g__; s__	0.8798630078267596
9e854bd21b9412d4f9c3e6ac68d8fcf4	k__Bacteria; p__Bacteroidetes	0.9348345491946419
d8a289cc4fd1402f0a65d1285aa0112b	k__Bacteria; p__Actinobacteria; c__Rubrobacteria; o__Rubrobacterales; f__Rubrobacteraceae; g__Rubrobacter; s__	0.9986268830492905
08811fee46b8009efbb10a64b967f5c4	k__Bacteria; p__Proteobacteria; c__Betaproteobacteria; o__Burkholderiales; f__Alcaligenaceae; g__Achromobacter; s__	0.9967999512990063
0d03c834cd6f62ae4b5b2904425d9373	k__Bacteria; p__Proteobacteria; c__Gammaproteobacteria; o__Xanthomonadales; f__Sinobacteraceae; g__; s__	0.9803402200731397
8df1975162d901798e650a1d113fe41f	k__Bacteria; p__Acidobacteria; c__[Chloracidobacteria]; o__RB41; f__; g__; s__	0.9787150357995146
a9a393fa0f845dd8b5afb28d68b59144	k__Bacteria; p__Proteobacteria; c__Gammaproteobacteria; o__Xanthomonadales; f__Sinobacteraceae; g__Steroidobacter; s__	0.9996365368516569
607b14a77c046305ab439edea6cd2c4b	k__Bacteria; p__Proteobacteria; c__Alphaproteobacteria; o__Rhizobiales	0.947224737707289
2028ad9edba5bd914d8a2f75b30f1d37	k__Bacteria; p__Bacteroidetes; c__Cytophagia; o__Cytophagales; f__Cytophagaceae; g__; s__	0.9478927467780969
f6955e1aa9adbf0a390a86017055ac8b	k__Bacteria; p__Planctomycetes; c__Planctomycetia; o__Gemmatales; f__Gemmataceae; g__Gemmata; s__	0.9884922149198085
463ca817461c0b0f5126b8c52c832bae	k__Bacteria; p__Proteobacteria; c__Deltaproteobacteria; o__Myxococcales; f__Myxococcaceae; g__Anaeromyxobacter; s__	0.9944253093851461
4ff075c2fddf8bbb34cc5ff72172616f	k__Bacteria; p__Actinobacteria; c__Actinobacteria; o__Actinomycetales; f__Nocardioidaceae; g__Aeromicrobium; s__	0.9953313068942043
1c0e51ee3585ca6bf4c407b11b1e907d	k__Bacteria; p__Bacteroidetes; c__[Saprospirae]; o__[Saprospirales]; f__Chitinophagaceae	0.9999150129717974
e26b6b3fc911db76d07aabe3773931ec	k__Bacteria; p__Proteobacteria; c__Alphaproteobacteria; o__Rhizobiales; f__Methylobacteriaceae; g__Methylobacterium	0.9999925499381057
dc3584c8cce5211fc97d0a38ba3bcc7f	k__Bacteria; p__Proteobacteria; c__Alphaproteobacteria; o__Rhizobiales; f__Bradyrhizobiaceae; g__Balneimonas; s__	0.9979604008048193
2b45c308a6500fdbba0b9ff83121b05d	k__Bacteria; p__Proteobacteria; c__Alphaproteobacteria; o__Rickettsiales; f__mitochondria	0.9996856478413506
d94f181e1aba2b21d25113f9199bb859	k__Bacteria; p__Proteobacteria; c__Alphaproteobacteria; o__Rhizobiales; f__Hyphomicrobiaceae; g__Devosia; s__	0.9948619346948032
de6549729eb95791e7d8f9dfc45a8222	k__Bacteria; p__Actinobacteria; c__Acidimicrobiia; o__Acidimicrobiales; f__; g__; s__	0.7670952538243996
35cf8b48bd9b5d02025e75696fc1a370	k__Bacteria; p__Actinobacteria; c__Actinobacteria; o__Actinomycetales; f__Micromonosporaceae	0.7770064376145694
92a3e7945a90ea426ec4225a456a7593	k__Bacteria; p__Acidobacteria; c__Acidobacteria-6; o__iii1-15; f__; g__; s__	0.9998269826415922
38c52b72f26009e582cd03c1f7c710e6	k__Bacteria; p__Acidobacteria; c__[Chloracidobacteria]; o__RB41; f__; g__; s__	0.9988468192506613
38272d7973a6d73b7e68e2f47fdefe89	k__Bacteria; p__Chloroflexi; c__Thermomicrobia; o__JG30-KF-CM45; f__; g__; s__	0.9954608570615819
ea3043b94249135c38adf8cd016e88e8	k__Bacteria; p__Acidobacteria; c__[Chloracidobacteria]; o__RB41; f__Ellin6075; g__; s__	0.9999176663996491
383b0e2cd5999955086b60b29f299a3e	k__Bacteria	0.9883248843091264
0dddfc23386a5d40e70d2277bc2ab957	k__Bacteria; p__Bacteroidetes; c__[Saprospirae]; o__[Saprospirales]; f__Chitinophagaceae; g__; s__	0.8208932553618279
7f24b9cba638e48ef1cd4449a5892ecc	k__Bacteria; p__Proteobacteria; c__Betaproteobacteria; o__Gallionellales; f__Gallionellaceae; g__Gallionella; s__	0.8555968682842848
ea4a9ba68a408746b815a4c7d7081435	k__Bacteria; p__Acidobacteria; c__[Chloracidobacteria]; o__RB41; f__; g__; s__	0.9961670854175699
531519359144f60b5a589b73463644ce	k__Bacteria; p__Acidobacteria; c__Acidobacteria-6; o__iii1-15; f__; g__; s__	0.946274878031377
f799f85a54848e9ae67f05847e80e66d	k__Bacteria	0.9966156644554581
f7a02f03a29d7e920f94653eb48f150e	k__Bacteria; p__Planctomycetes; c__Phycisphaerae; o__WD2101; f__; g__; s__	0.9988142116711348
31919dd0025eea301306fa1e03538b0d	k__Bacteria; p__Acidobacteria; c__Acidobacteria-6; o__iii1-15; f__; g__; s__	0.9866380220798313
11d7dc6cf9d3c5a72a7a64d20014cd83	k__Bacteria; p__Proteobacteria; c__Alphaproteobacteria; o__Rhizobiales; f__Hyphomicrobiaceae; g__; s__	0.7395742132562391
da5fb818500e384056d99e09aa6105bd	k__Bacteria; p__Firmicutes; c__Bacilli; o__Lactobacillales; f__Streptococcaceae; g__Streptococcus; s__	0.8806655475901379
db3bbf5efe5a5a088a5ee97dba525aec	k__Bacteria; p__Proteobacteria; c__Alphaproteobacteria; o__Sphingomonadales; f__Sphingomonadaceae; g__Kaistobacter; s__	0.9968580603084575
e5d622cd73fa7f0e43d7a9543a93d764	k__Bacteria; p__Verrucomicrobia; c__Opitutae; o__Opitutales; f__Opitutaceae; g__Opitutus; s__	0.9999268133687259
a3611b090445995f42a9cd5901beaeb5	k__Bacteria; p__Proteobacteria; c__Alphaproteobacteria; o__Sphingomonadales; f__Sphingomonadaceae	0.9924605863053391
1811cc255627b5f6d0d29ef2eae5051e	k__Bacteria; p__Proteobacteria; c__Alphaproteobacteria; o__Rhizobiales; f__Bradyrhizobiaceae; g__Balneimonas; s__	0.9974111473857581
a8a1387726783c6bc872111eda05c167	k__Bacteria; p__Proteobacteria	0.8387163182020749
1206586153ab1918718a7ce822080a20	k__Bacteria; p__Acidobacteria; c__[Chloracidobacteria]; o__RB41; f__; g__; s__	0.9999230014523588
28907c2d814bef83f0db73e6b9b0b0c0	k__Bacteria; p__Actinobacteria; c__MB-A2-108; o__0319-7L14; f__; g__; s__	0.9729554208314701
573045d9f81cea55b520c6958f210d46	k__Bacteria; p__Proteobacteria; c__Alphaproteobacteria; o__Sphingomonadales; f__Sphingomonadaceae; g__Sphingomonas; s__azotifigens	0.865112780406801
6ed9f1b4d74e8d4c1ebeab0bcbf961d7	k__Bacteria; p__Verrucomicrobia; c__[Pedosphaerae]; o__[Pedosphaerales]; f__; g__; s__	0.9372228766672573
dce8aff53265c1c781d30e36e4717036	k__Bacteria; p__Proteobacteria; c__Betaproteobacteria; o__Burkholderiales; f__Comamonadaceae	0.9991600837521561
c0948c213d0bc91c85d90ce684457ec2	k__Bacteria; p__Acidobacteria; c__[Chloracidobacteria]; o__RB41; f__Ellin6075; g__; s__	0.9999889286281809
08114fd35f4b1de27a7965a5e9fc8737	k__Bacteria; p__Acidobacteria; c__Acidobacteria-6; o__iii1-15; f__mb2424; g__; s__	0.9993764686557268
5aa2bca98b3ce31b6960476465821e4c	k__Bacteria; p__Verrucomicrobia; c__[Pedosphaerae]; o__[Pedosphaerales]; f__Ellin517; g__; s__	0.9941905798620331
682cd3fa2bb99a5407eec0e4da968a26	k__Bacteria; p__Proteobacteria; c__Alphaproteobacteria; o__Sphingomonadales; f__Sphingomonadaceae; g__Kaistobacter; s__	0.7250046371034312
24fba9c0286fe542c4802114a0729d41	k__Archaea; p__Crenarchaeota; c__Thaumarchaeota; o__Nitrososphaerales; f__Nitrososphaeraceae; g__Candidatus Nitrososphaera; s__	0.9719506968876521
41ba2c2b21ffec42c39a9f0505526813	k__Bacteria	0.9956531575997604
546b513737de9ce842f93e555bd59b77	k__Bacteria; p__Proteobacteria; c__Alphaproteobacteria; o__Sphingomonadales; f__Sphingomonadaceae; g__Kaistobacter; s__	0.9603973579084688
15f1e271a3c4b7a2d6aa48831976cbb0	k__Bacteria; p__Firmicutes; c__Clostridia; o__Clostridiales; f__Clostridiaceae; g__Oxobacter; s__	0.985184852893534
26b44353c1f52590c0925677a4cf9970	k__Bacteria; p__Bacteroidetes; c__[Saprospirae]; o__[Saprospirales]; f__Chitinophagaceae; g__Flavisolibacter; s__	0.9180438411256026
a1a681984aa5af0778b04b3ecc6c11c0	k__Bacteria; p__Acidobacteria; c__Sva0725; o__Sva0725; f__; g__; s__	0.990268970259553
b504ca8c70a12134d642ae9c1347bcdb	k__Bacteria; p__Cyanobacteria; c__ML635J-21; o__; f__; g__; s__	0.7914167260300712
a20f0318357ec080239e58529a169a95	k__Bacteria; p__Chloroflexi; c__Chloroflexi; o__AKIW781; f__; g__; s__	0.9956859388496703
6a9b70ec74591c05bbb80eb21b4b92a5	k__Bacteria; p__Proteobacteria; c__Alphaproteobacteria; o__Rhizobiales; f__Bradyrhizobiaceae; g__Balneimonas; s__	0.9947938558070136
34f471a65e32f09cfcb52b4673de2015	k__Bacteria; p__Proteobacteria; c__Gammaproteobacteria; o__Xanthomonadales; f__Xanthomonadaceae; g__Pseudoxanthomonas; s__mexicana	0.98781442864852
5a5081b3fa571bd23848ed1e9ed88849	k__Bacteria	0.9948246626869545
1cb2be8d1beaa45ea1af10b145c6fe7e	k__Bacteria; p__Proteobacteria; c__Alphaproteobacteria	0.9246540408609201
542513c1a7d041e37a09c9a3fb82e4c6	k__Bacteria; p__Armatimonadetes; c__Armatimonadia; o__Armatimonadales; f__Armatimonadaceae; g__; s__	0.8241223263615314
2a6c690f424590ad44e0da25f5cff820	k__Bacteria; p__Proteobacteria; c__Deltaproteobacteria; o__Desulfobacterales; f__Desulfobulbaceae; g__Desulfobulbus; s__	0.9669331855248782
bd518503181cee7dfb5ea4b9bd9404a2	k__Bacteria; p__Proteobacteria; c__Betaproteobacteria; o__Burkholderiales; f__Comamonadaceae; g__Methylibium	0.7035629422161885
1b822b7215ef31b89216c2632ee3b374	k__Bacteria; p__Proteobacteria; c__Alphaproteobacteria; o__Rhodospirillales; f__Acetobacteraceae; g__Roseomonas; s__	0.9993374139764623
6acbbfecc6e6c4b1dc790815b26e4826	k__Bacteria; p__Proteobacteria; c__Alphaproteobacteria; o__Sphingomonadales; f__Sphingomonadaceae	0.9962987261827283
427b604f8d7af5c6194875accbb9aa79	k__Bacteria; p__Proteobacteria; c__Betaproteobacteria; o__Burkholderiales; f__Comamonadaceae	0.9975640049339759
49b05f9ad770855a49ab714083343366	k__Bacteria; p__Planctomycetes; c__Planctomycetia; o__Pirellulales; f__Pirellulaceae; g__; s__	0.9083318090984445
ca54435844f1a03183bc1b129baa9717	k__Bacteria; p__Verrucomicrobia; c__[Pedosphaerae]; o__[Pedosphaerales]; f__Ellin517; g__; s__	0.9984148737051354
13301bcc60290bdb1edbe5efd88d91c4	k__Bacteria; p__Chloroflexi; c__TK10; o__AKYG885; f__; g__; s__	0.9920699177813157
cca849afd05761300a2e245d221568e8	k__Bacteria; p__Chloroflexi; c__TK17; o__; f__; g__; s__	0.9929226838460046
9b6969aa7c851ef304d65fe025219687	k__Bacteria; p__Actinobacteria; c__Thermoleophilia; o__Gaiellales; f__Gaiellaceae; g__; s__	0.9221622036268375
7cc2a38d12ba410eea1836c02b1e2298	k__Bacteria; p__Proteobacteria; c__Alphaproteobacteria; o__Rickettsiales; f__mitochondria	0.999446874927111
5c612a01f39d30b74614afb84757ae0e	k__Bacteria; p__Proteobacteria; c__Deltaproteobacteria; o__Syntrophobacterales; f__Syntrophobacteraceae; g__; s__	0.9760708898101902
77815a526a479bda6d1315f866e9e2e4	k__Bacteria; p__Actinobacteria; c__Thermoleophilia; o__Solirubrobacterales; f__; g__; s__	0.9141931008266849
7c2f64e250f516d06ee5c1c2e822e15a	k__Bacteria; p__Bacteroidetes; c__Bacteroidia; o__Bacteroidales	0.7334152398423668
875807ff30c19ec71529716d86e3cad4	k__Bacteria; p__Proteobacteria; c__Alphaproteobacteria; o__Rhodospirillales	0.7239655996336531
4fdf9a7e5a16ce675300c59e15350436	k__Bacteria; p__Gemmatimonadetes; c__Gemmatimonadetes; o__Gemmatimonadales; f__Gemmatimonadaceae; g__Gemmatimonas; s__	0.9276094009609017
c7c515bb633a307afd541446d26b4148	k__Bacteria; p__Proteobacteria; c__Gammaproteobacteria; o__Pseudomonadales; f__Pseudomonadaceae; g__Pseudomonas	0.9681396261413521
c0ae4f2b332a8837c28deb15b963802b	k__Bacteria; p__Acidobacteria; c__[Chloracidobacteria]; o__RB41; f__Ellin6075; g__; s__	0.9999252348239127
51b15c077666f21c9f72573966a00a7a	k__Bacteria	0.995866342811095
42b8ab95b8e60086bafdba0e3fbc24c1	k__Bacteria	0.9799238732771532
f2fbb7bd6b5dc86f00c3e73cef8e4dc9	k__Bacteria; p__Firmicutes; c__Clostridia; o__Clostridiales; f__Clostridiaceae; g__Oxobacter; s__	0.9880040713806825
b738b6fe8444717c89c56c70abc7750f	k__Bacteria; p__Bacteroidetes; c__[Saprospirae]; o__[Saprospirales]; f__Chitinophagaceae; g__; s__	0.9489382464672427
284f3e89ece8a801286fa6f9af2b3f47	k__Bacteria; p__Proteobacteria	0.8887991342774781
916d4ec04bef832a9acfc8fca558b34d	k__Bacteria	0.9560786155517781
242f21689ecd0d54d880e74b6730319c	k__Bacteria; p__Firmicutes; c__Bacilli; o__Bacillales; f__Paenibacillaceae; g__Cohnella; s__	0.9969123090134158
5022fe3ef54bff8cc0a36f49673f9e83	k__Bacteria; p__Proteobacteria; c__Alphaproteobacteria; o__Sphingomonadales; f__Sphingomonadaceae; g__; s__	0.7304942237419059
0e41b73119a198e08cc9f98a7d514199	k__Bacteria; p__Acidobacteria; c__Acidobacteria-6; o__iii1-15; f__mb2424; g__; s__	0.9993155203924039
59d043949cbbcaa7da7e067155802cc1	k__Bacteria; p__Proteobacteria; c__Gammaproteobacteria; o__Pseudomonadales; f__Moraxellaceae; g__Acinetobacter	0.9999908682785449
47abdeba0a5e6209ce1ef357bdcf8818	k__Bacteria; p__Proteobacteria; c__Alphaproteobacteria; o__Rhizobiales; f__Hyphomicrobiaceae; g__; s__	0.7303288754549234
22a39c578430a184da9d5a238ed28ce9	k__Bacteria; p__Bacteroidetes; c__[Saprospirae]; o__[Saprospirales]; f__Chitinophagaceae	0.9998211497316848
e48ccba7e0b1aa2d4d91b0d0a2d8f634	k__Bacteria; p__Proteobacteria; c__Gammaproteobacteria; o__Xanthomonadales; f__Xanthomonadaceae; g__Lysobacter; s__	0.9222112753323892
fd49e3e472b9e170a9dd38890b647a3c	k__Bacteria; p__Planctomycetes; c__Planctomycetia; o__Gemmatales; f__Gemmataceae; g__Gemmata; s__	0.9143230240503627
bd2f977730036cc8571256de1fa29ae7	k__Bacteria; p__Proteobacteria; c__Gammaproteobacteria; o__Methylococcales; f__Methylococcaceae; g__Methylomonas; s__	0.7475343973595414
24457efe1f2dc6b91a40638f77f61c48	k__Bacteria; p__Proteobacteria; c__Gammaproteobacteria; o__Alteromonadales; f__[Chromatiaceae]	0.9943518637793483
d0d8bb0e5940b22b6d42c1e29bbad1e3	k__Bacteria; p__Proteobacteria; c__Deltaproteobacteria; o__Myxococcales; f__Cystobacteraceae	0.7323905297182529
b5b38818baacc68ae7df0a091641d207	k__Bacteria	0.9917778207064791
bea3b7934d7149a87b91686566f08ba1	k__Bacteria; p__Proteobacteria; c__Alphaproteobacteria; o__Rhizobiales; f__Hyphomicrobiaceae; g__Pedomicrobium; s__	0.9684145411483946
d75a7a352d68757d2bb76457c496aa51	k__Bacteria; p__Proteobacteria; c__Betaproteobacteria; o__Burkholderiales; f__Oxalobacteraceae	0.781232028457578
27d3619c333dda88c946b7a8301ffd36	k__Bacteria; p__Gemmatimonadetes; c__Gemm-1; o__; f__; g__; s__	0.9985713703289227
460c8f008efb666675bef23c5f20d285	k__Bacteria; p__Bacteroidetes; c__Bacteroidia; o__Bacteroidales	0.7368380471604525
e6bf2d208d275019e79d7991e34aa8e5	k__Bacteria; p__Actinobacteria; c__Actinobacteria; o__Actinomycetales; f__Micromonosporaceae	0.997686222969648
db2113665cf2b2dacdb31e27a38b19e6	k__Bacteria; p__Actinobacteria; c__Rubrobacteria; o__Rubrobacterales; f__Rubrobacteraceae; g__; s__	0.9939225798757086
29e224f7d9577ba8cbffcdd18418aa5d	k__Bacteria; p__Nitrospirae; c__Nitrospira; o__Nitrospirales; f__Nitrospiraceae; g__Nitrospira; s__	0.9964276870751447
0baae3e12b00629a25eda174bee39cfc	k__Bacteria	0.9920847805956676
57cf621cda2575092a87bf1ee737da95	k__Bacteria; p__Proteobacteria; c__Alphaproteobacteria; o__Rhizobiales; f__Hyphomicrobiaceae; g__Devosia; s__	0.9939238736300032
4b6597019ed297dcb1cbb1fa1b4a1ecb	k__Bacteria; p__Actinobacteria; c__Thermoleophilia; o__Solirubrobacterales; f__; g__; s__	0.9988482499065957
10d2e39270184e0828d7d527a905e5a2	k__Bacteria; p__Proteobacteria; c__Alphaproteobacteria; o__Sphingomonadales; f__; g__; s__	0.7124088155861612
d639856feb184b80f0f454e40a6c0b96	k__Bacteria	0.9819732132292254
0a04aecbe5b6b1dfda15f4a585b3ab42	k__Bacteria; p__Proteobacteria; c__Betaproteobacteria; o__Burkholderiales; f__Comamonadaceae	0.9983071033160735
a5bee4bee4a8f12c1882e2ee9b0a910b	k__Bacteria; p__Cyanobacteria; c__ML635J-21; o__; f__; g__; s__	0.7726859268446397
45bfb7d2b3b4b7faeb40e3877ab06ed0	k__Bacteria; p__Proteobacteria; c__Betaproteobacteria; o__Nitrosomonadales; f__Nitrosomonadaceae; g__Nitrosovibrio; s__tenuis	0.7947435574604842
0ccdea7d5960f123882b43fc593ba9df	k__Bacteria; p__Actinobacteria; c__Acidimicrobiia; o__Acidimicrobiales; f__; g__; s__	0.778653353210809
976f1ff4358a5f936102835d35808594	k__Bacteria; p__Actinobacteria; c__Acidimicrobiia; o__Acidimicrobiales; f__; g__; s__	0.8760565079476267
319452d88f7f0f122a7018b529afd50c	k__Bacteria; p__Proteobacteria; c__Gammaproteobacteria; o__Xanthomonadales; f__Xanthomonadaceae	0.9156837181401308
8a70839e609087975ec6632d28450a17	k__Bacteria; p__Actinobacteria; c__Thermoleophilia; o__Solirubrobacterales; f__; g__; s__	0.9892524260304498
19a1aee732d3740db5972e07aaee7602	k__Bacteria; p__Firmicutes; c__Bacilli; o__Bacillales; f__Bacillaceae; g__Bacillus; s__flexus	0.8903054321970066
ebf2feb0b800c6132493d478648c20b7	k__Bacteria; p__Chloroflexi; c__Anaerolineae; o__GCA004; f__; g__; s__	0.9304549942013954
2265f1d02f44cc5ecb9cadb3624158c9	k__Bacteria; p__Bacteroidetes; c__[Saprospirae]; o__[Saprospirales]; f__Saprospiraceae; g__Haliscomenobacter; s__	0.9999070318159554
9dd8f64f02ce811282fcbe5bc6e4d65a	k__Bacteria; p__Proteobacteria; c__Alphaproteobacteria; o__Rhodospirillales; f__Rhodospirillaceae	0.7971545972458205
effcf2a22e640aee9b8398c573e9d9c2	k__Bacteria; p__Cyanobacteria; c__Chloroplast; o__Stramenopiles; f__; g__; s__	0.9999850153097954
42604cddb1103ea82232ab653c8c8822	k__Bacteria; p__Bacteroidetes; c__[Saprospirae]; o__[Saprospirales]; f__Chitinophagaceae; g__Flavisolibacter; s__	0.996630642340009
30419d712436bbe7c260ecfcf93d994e	k__Bacteria; p__Proteobacteria; c__Alphaproteobacteria; o__Caulobacterales; f__Caulobacteraceae; g__; s__	0.8429220207239205
060d3124db510c7912075992556034c1	k__Bacteria; p__Actinobacteria; c__Actinobacteria; o__Actinomycetales; f__Mycobacteriaceae; g__Mycobacterium	0.9988718726302364
e36e6febfb077076a92fd2e644f87e4b	k__Bacteria; p__Proteobacteria; c__Alphaproteobacteria; o__Rhizobiales; f__Hyphomicrobiaceae; g__Rhodoplanes; s__	0.9721892437301936
025626aa2b896ca30510e75160412992	k__Bacteria; p__Gemmatimonadetes; c__Gemm-1; o__; f__; g__; s__	0.9989497527301211
368d23f43ef170a04490cf433ac3b02e	k__Bacteria; p__Bacteroidetes; c__Cytophagia; o__Cytophagales	0.7796790905584262
8f347e4f7f955b6495a27d6ad6c42f97	k__Bacteria; p__Bacteroidetes; c__[Saprospirae]; o__[Saprospirales]	0.7008975249230416
35c6322513d84283fbf104c9d7f07ec0	k__Bacteria; p__Actinobacteria; c__Acidimicrobiia; o__Acidimicrobiales; f__C111; g__; s__	0.9987753543786617
e2f618cedea51fe6f495ccafd7bfe4e2	k__Bacteria; p__Actinobacteria; c__Actinobacteria; o__Actinomycetales; f__Micromonosporaceae	0.9724951243098776
ad52e1150d33964108add671ba1edd09	k__Bacteria; p__Actinobacteria; c__Thermoleophilia; o__Gaiellales; f__; g__; s__	0.9992548609241919
814be79af25b38e3bf57b3d552bbb529	k__Bacteria; p__Planctomycetes; c__Planctomycetia; o__Pirellulales; f__Pirellulaceae; g__Pirellula; s__	0.9516620363663698
a574624c757f2391d792b612a3f21550	k__Bacteria; p__Acidobacteria; c__Acidobacteria-6; o__iii1-15; f__mb2424; g__; s__	0.9994184368185862
3a970ff5a3c7cb64636f29a89b99d7f0	k__Bacteria; p__Proteobacteria; c__Alphaproteobacteria; o__Rhizobiales	0.8020770229550704
aeb83a0b2319897d5c04fa3debb142e0	k__Bacteria; p__Verrucomicrobia; c__[Spartobacteria]; o__[Chthoniobacterales]; f__[Chthoniobacteraceae]; g__DA101; s__	0.9998976717687504
fe4aef050c82993c60bc16b9e52e8cda	k__Bacteria; p__Firmicutes; c__Bacilli; o__Bacillales; f__Bacillaceae; g__Bacillus; s__selenatarsenatis	0.9005579657167203
68b73ee72699ec7595827fd8b5e88469	k__Bacteria; p__Actinobacteria; c__Thermoleophilia; o__Gaiellales; f__Gaiellaceae; g__; s__	0.9841075526887647
d48433d20df12b5509dae6003b4fc505	k__Bacteria; p__Actinobacteria; c__Actinobacteria; o__Actinomycetales; f__Geodermatophilaceae; g__; s__	0.8726465626980963
0df6018b52517f82bf66f26e792df2ac	k__Bacteria; p__Verrucomicrobia; c__[Spartobacteria]; o__[Chthoniobacterales]; f__[Chthoniobacteraceae]; g__Chthoniobacter; s__	0.9382115405311067
e2849d83cb0ac95805e69cd8e74fb895	k__Archaea; p__Crenarchaeota; c__Thaumarchaeota; o__Nitrososphaerales; f__Nitrososphaeraceae; g__Candidatus Nitrososphaera; s__gargensis	0.9961467696071603
a5fd1357da76143bdb0be639ffe84c0a	k__Bacteria; p__Chloroflexi; c__Ellin6529; o__; f__; g__; s__	0.9999012405125872
164a8b648982c73724ba18b0707056d4	k__Bacteria; p__Planctomycetes; c__Planctomycetia; o__Gemmatales; f__Gemmataceae; g__; s__	0.9039611721561762
e99517fc3ad11e9d0a894cd35f264eec	k__Bacteria; p__Planctomycetes; c__Planctomycetia; o__Pirellulales; f__Pirellulaceae; g__A17; s__	0.9902402622642184
86d8398e9447f14f10d1b7443a05ee46	k__Bacteria; p__Acidobacteria; c__Acidobacteria-6; o__iii1-15; f__; g__; s__	0.9843763861948849
1e2e8595af8ac3148a80ab6e4e360849	k__Bacteria; p__Actinobacteria; c__Rubrobacteria; o__Rubrobacterales; f__Rubrobacteraceae; g__; s__	0.9994363074620466
48f774279f364ad0b0377327c7a296c4	k__Bacteria; p__Chloroflexi; c__Anaerolineae; o__GCA004; f__; g__; s__	0.9444845332621259
b00d0e7fcc426361c788b43dd688f488	k__Bacteria; p__Gemmatimonadetes; c__Gemmatimonadetes; o__N1423WL; f__; g__; s__	0.9977038408073994
9a0fb7f9a616a39e09e04bc2eebfd526	k__Bacteria; p__Actinobacteria; c__Actinobacteria; o__Actinomycetales; f__Geodermatophilaceae; g__; s__	0.9230901666367157
2e612f9daef28ada1ad4eacbf509a8c3	k__Bacteria; p__Firmicutes; c__Bacilli; o__Bacillales; f__Staphylococcaceae; g__Staphylococcus	0.9623916201089969
ad60da1261c3a60b6da735d45183f0da	k__Bacteria; p__Actinobacteria; c__Actinobacteria; o__Actinomycetales; f__Micromonosporaceae	0.9721012121137372
d9e888223c5fea62f98b7165a7b03ebc	k__Bacteria; p__Chloroflexi; c__Anaerolineae; o__Caldilineales; f__Caldilineaceae	0.8096445964315007
e6b823cb08990d43493b004f42a066e8	k__Bacteria; p__Proteobacteria	0.8220306671234928
cd92b4e638a9db67140ca535495fb37b	k__Bacteria; p__Proteobacteria	0.8856108554954429
fccdc7e4ed28de059946a27d9a1513de	k__Bacteria; p__Chloroflexi; c__Ellin6529; o__; f__; g__; s__	0.9672094499092478
a31a35c4397b5df0a22d6d10b2904697	k__Bacteria; p__Gemmatimonadetes; c__Gemm-3; o__; f__; g__; s__	0.8317017000721195
9b88a297fc450e187a0358e2208e3fc6	k__Bacteria; p__Proteobacteria; c__Alphaproteobacteria; o__Rhodospirillales; f__Acetobacteraceae; g__Roseomonas; s__	0.8269886644563369
59c2574e267a12dc09481d68a4f8a493	k__Bacteria; p__Actinobacteria; c__Thermoleophilia; o__Solirubrobacterales	0.9999740327928193
766e38951b1b007575129eab1c0774be	k__Bacteria	0.9914314893222205
a2e1d457a67bc40c111bcb624a6dcd4d	k__Bacteria; p__Proteobacteria; c__Alphaproteobacteria; o__Rhizobiales; f__Phyllobacteriaceae; g__Mesorhizobium; s__	0.9053729403660937
2e9d8ca0329f91aa0c664e99a4db9a4b	k__Bacteria; p__Actinobacteria; c__Actinobacteria; o__Actinomycetales; f__Sporichthyaceae; g__; s__	0.9969219680807496
1b7c109bd5fe2d66a5e7402a45e00906	k__Bacteria; p__Firmicutes; c__Bacilli; o__Bacillales; f__Alicyclobacillaceae; g__Alicyclobacillus; s__	0.998580245120159
2514758e35c7f795e8c15b23c5f2a792	k__Bacteria; p__Proteobacteria	0.8516518078893854
315600f859dc8d67441f0713def85739	k__Bacteria; p__Proteobacteria; c__Alphaproteobacteria; o__Rhodospirillales; f__Acetobacteraceae	0.8914485627854053
5e7918d96b4641c17b6d001bc0a888c2	k__Bacteria; p__Proteobacteria; c__Gammaproteobacteria; o__Xanthomonadales; f__Xanthomonadaceae; g__Thermomonas; s__	0.7619603402144127
7df63af12820bf832ac3d9d4753fd4a8	k__Bacteria; p__Proteobacteria; c__Gammaproteobacteria; o__Legionellales	0.7032324188905692
8d15cba9f93f8ad97bf0392b5274e659	k__Bacteria; p__Proteobacteria; c__Alphaproteobacteria; o__Rhizobiales; f__Hyphomicrobiaceae; g__Pedomicrobium; s__australicum	0.9915022706778379
e091e98a28d360337fad70ee200c378b	k__Bacteria; p__Bacteroidetes; c__VC2_1_Bac22; o__; f__; g__; s__	0.9692853871123456
43249671c81b23c01174f9dc75954949	k__Bacteria; p__Actinobacteria; c__Thermoleophilia; o__Solirubrobacterales; f__Solirubrobacteraceae; g__Solirubrobacter; s__	0.8876912462571425
692d5bf71bc2a703d970ab35831f5a30	k__Bacteria; p__Proteobacteria; c__Alphaproteobacteria; o__Rhizobiales	0.7029841253728448
70a29eab55caedcfaa6ff232ae0d8156	k__Bacteria; p__Actinobacteria; c__Actinobacteria; o__Actinomycetales; f__Corynebacteriaceae; g__Corynebacterium	0.991396285790788
7193737a92a67ca8535b1c6e3a025001	k__Bacteria; p__Proteobacteria; c__Alphaproteobacteria; o__Sphingomonadales; f__Sphingomonadaceae; g__; s__	0.7104250975295009
b786052f69116f965ebccc555ba6eae5	k__Bacteria; p__Bacteroidetes; c__Bacteroidia; o__Bacteroidales; f__BA008; g__; s__	0.9999789191328184
192ffae835daadf831fc111d1ee7d9dd	k__Bacteria; p__Verrucomicrobia; c__[Pedosphaerae]; o__[Pedosphaerales]; f__Ellin517; g__; s__	0.9777616291488923
8d3357a2efb9066237b24220e49c72db	k__Bacteria; p__Bacteroidetes; c__[Saprospirae]; o__[Saprospirales]; f__Chitinophagaceae; g__; s__	0.8237824295581644
3cd36a60d77663edbec09c717514381e	k__Bacteria; p__Verrucomicrobia; c__[Spartobacteria]; o__[Chthoniobacterales]; f__[Chthoniobacteraceae]; g__; s__	0.9788626737699822
8fe569fed044c8bf1352c900f7994026	k__Bacteria; p__Actinobacteria; c__Actinobacteria; o__Actinomycetales; f__Geodermatophilaceae; g__Geodermatophilus	0.9810186887913552
bfe1161b7881fffcb5eb6c94770bd26f	k__Bacteria; p__Proteobacteria; c__Alphaproteobacteria; o__Rhizobiales; f__Bradyrhizobiaceae; g__Balneimonas; s__	0.9980962928640694
1fef3bc4a549d38d41ae07096ee3e25e	k__Bacteria; p__Firmicutes; c__Clostridia; o__Clostridiales; f__Peptostreptococcaceae; g__Tepidibacter; s__	0.9929363720605071
67f5a5438bc6191fb0e8472ea2f20dfd	k__Bacteria; p__Proteobacteria; c__Gammaproteobacteria; o__Pseudomonadales; f__Moraxellaceae; g__Acinetobacter; s__schindleri	0.7939120597797966
0d33c76a39e3c147b3fbd1fb69f32c0a	k__Bacteria; p__Proteobacteria; c__Gammaproteobacteria; o__Xanthomonadales; f__Xanthomonadaceae; g__Arenimonas; s__	0.998821327252792
bba9a0ad9ecd3975155203a2f7f3e97f	k__Bacteria; p__Proteobacteria; c__Alphaproteobacteria; o__Rhizobiales; f__Bradyrhizobiaceae; g__Balneimonas; s__	0.9990739544187385
ebf9667a4f1970fd84e378dfc6da444e	k__Bacteria; p__Actinobacteria; c__Actinobacteria; o__Actinomycetales; f__Geodermatophilaceae; g__Geodermatophilus	0.9635525620615032
813dc6410b04dcd49d79dc00c5bf1c84	k__Bacteria; p__Actinobacteria; c__Rubrobacteria; o__Rubrobacterales; f__Rubrobacteraceae; g__Rubrobacter; s__	0.9997017784766951
f8cd50b50334c338145401e08fdc4fc6	k__Bacteria; p__Proteobacteria; c__Gammaproteobacteria; o__Pseudomonadales; f__Moraxellaceae; g__Enhydrobacter; s__	0.8647050432255926
cf8a3b762ee6f4518bea11d70ee0b96a	k__Bacteria; p__Bacteroidetes; c__[Saprospirae]; o__[Saprospirales]; f__Chitinophagaceae; g__Flavisolibacter; s__	0.9818012862530232
5202016f43a040605e96229cfe6a9b37	k__Bacteria; p__Chloroflexi; c__Chloroflexi; o__AKIW781; f__; g__; s__	0.916994884159835
2fe81155a8be9eaa55b2bfd1973c1909	k__Bacteria; p__Actinobacteria; c__Actinobacteria; o__Actinomycetales; f__Mycobacteriaceae; g__Mycobacterium	0.9952800204690117
4beae08edc9766bb73f8ca1eecc60d70	k__Bacteria; p__Acidobacteria; c__Acidobacteria-6; o__iii1-15; f__mb2424; g__; s__	0.9545882733704821
72b63abc1ea9031e3457b8eb85b92470	k__Bacteria; p__Actinobacteria; c__Actinobacteria; o__Actinomycetales; f__Micrococcaceae; g__Arthrobacter	0.8526132422181889
93f8f781536b4dc770004f72ee52509f	k__Bacteria; p__Proteobacteria; c__Alphaproteobacteria; o__Rhizobiales; f__Hyphomicrobiaceae; g__Devosia; s__	0.7850349558859503
34241b032fce67b48d80c582c9b10664	k__Bacteria; p__Proteobacteria; c__Betaproteobacteria; o__Burkholderiales; f__Comamonadaceae	0.99935789764583
95872d9a581e7fd332b2177c888356d6	k__Bacteria; p__Chloroflexi; c__Thermomicrobia; o__JG30-KF-CM45; f__; g__; s__	0.8467210517199132
70a51877e676efed08850743c87d199e	k__Bacteria; p__Proteobacteria; c__Alphaproteobacteria	0.9964463715340347
fcdd54f5fbe86ee952a21602fd9472eb	k__Bacteria; p__Firmicutes; c__Bacilli; o__Lactobacillales	0.999185079815648
425de58932f825a3f9b0f51b528bbfff	k__Bacteria; p__Gemmatimonadetes; c__Gemmatimonadetes; o__Gemmatimonadales; f__; g__; s__	0.8186447336193613
11b1510698116bfc9aa9e5876384ca57	k__Bacteria	0.9943019975217006
eb5a878c43e42a0d122707699cbf1540	k__Bacteria; p__Proteobacteria; c__Alphaproteobacteria; o__Rhizobiales; f__Hyphomicrobiaceae; g__Rhodoplanes	0.7215346896394454
6601d1a1a3a1d83e73bec01e7d2ac151	k__Bacteria; p__Bacteroidetes; c__[Saprospirae]; o__[Saprospirales]; f__Chitinophagaceae; g__Flavisolibacter; s__	0.9855280342317178
272c66285556b9bf39ec9a32a8da52fa	k__Bacteria	0.9907899644339812
eedf8dd367b37ac6964c15ea5d388c91	k__Bacteria; p__Cyanobacteria; c__Chloroplast; o__Streptophyta; f__; g__; s__	0.9999379732457083
fa3cf9f41d9c4f446613ea2ae5f321c2	k__Bacteria; p__Proteobacteria; c__Alphaproteobacteria; o__Ellin329; f__; g__; s__	0.9977817456856676
e548332fe1fba6bf347e1bbb81423e10	k__Bacteria; p__Bacteroidetes; c__[Saprospirae]; o__[Saprospirales]; f__Chitinophagaceae; g__Flavisolibacter; s__	0.9886120912107917
e24f39de596dc223c54f1f12941a6b64	k__Bacteria	0.9973049724400429
d56fb5e465ab25912752d04c81ac6832	k__Bacteria; p__Gemmatimonadetes; c__Gemm-1; o__; f__; g__; s__	0.9993846326861794
56adaacd20bbb1278e7d58444fdcbd06	k__Bacteria; p__Actinobacteria; c__Actinobacteria; o__Actinomycetales; f__Sporichthyaceae; g__; s__	0.9594514696477222
b5e7493d70ab9f8ab43a85194ebfd1c1	k__Bacteria; p__Actinobacteria; c__Actinobacteria; o__Actinomycetales	0.9959445068768803
3ca74818779ff6ec206155833adc356f	k__Bacteria; p__Proteobacteria; c__Gammaproteobacteria; o__Xanthomonadales; f__Xanthomonadaceae; g__Arenimonas; s__	0.9985459945322318
0672b3fd201478d33b22b334993c94f1	k__Bacteria; p__Acidobacteria; c__Acidobacteria-6; o__iii1-15; f__; g__; s__	0.9974222117477628
7b80d117a311d372bb26f2b4d93699bf	k__Bacteria; p__Bacteroidetes; c__[Saprospirae]; o__[Saprospirales]; f__Chitinophagaceae; g__Segetibacter; s__	0.9985279160268629
29f986be501d8049efc95a41073fa3f1	k__Bacteria; p__Bacteroidetes; c__Bacteroidia; o__Bacteroidales; f__BA008; g__; s__	0.9999611801584013
9c7a38c53e6e0bebd28164899775988b	k__Bacteria; p__Proteobacteria; c__Betaproteobacteria; o__Burkholderiales; f__Oxalobacteraceae; g__Janthinobacterium; s__	0.7124802099741825
ba796a88521c37263095a7cbaaef577d	k__Bacteria; p__Proteobacteria; c__Alphaproteobacteria; o__Caulobacterales; f__Caulobacteraceae; g__Phenylobacterium; s__	0.9834378728793638
f162103582396a1d476d7220bc83d84c	k__Bacteria; p__Proteobacteria; c__Betaproteobacteria; o__Burkholderiales	0.9636403436738853
0483a463f9542e278ae1c98bfc588a3e	k__Bacteria; p__Chloroflexi; c__Chloroflexi; o__[Roseiflexales]; f__[Kouleothrixaceae]; g__; s__	0.9997236897583048
e3868790face8c0bfc9185c358d06a72	k__Bacteria; p__Planctomycetes; c__Planctomycetia; o__Gemmatales; f__Gemmataceae; g__Gemmata; s__	0.9971195400060371
7b423aad9c45eab24c06802eee9fb03d	k__Bacteria; p__Proteobacteria; c__Alphaproteobacteria; o__Rhizobiales; f__Hyphomicrobiaceae; g__Pedomicrobium; s__	0.9579395656901649
6fb3454e5a062532afd5901ee2594dd0	k__Bacteria; p__Bacteroidetes; c__Bacteroidia; o__Bacteroidales; f__SB-1; g__; s__	0.8935611736119156
0519b217cb784f8089616cc97b686270	k__Bacteria; p__Verrucomicrobia; c__[Pedosphaerae]; o__[Pedosphaerales]; f__; g__; s__	0.8099154910469514
7cfa7d8936ee86d9129dee87776e6d55	k__Bacteria; p__Acidobacteria; c__Acidobacteria-6; o__iii1-15; f__mb2424; g__; s__	0.9518000098587354
831f2a0e4fd01fec5c5c4296aa803195	k__Bacteria; p__Planctomycetes; c__Planctomycetia; o__Gemmatales; f__Isosphaeraceae; g__; s__	0.9691182324127899
b41db59f2188af19285295ffc17de3fe	k__Bacteria; p__Proteobacteria; c__Betaproteobacteria; o__Burkholderiales; f__Oxalobacteraceae	0.7825908985760401
c980267726d1da1db550416a9f3c99f2	k__Bacteria; p__Actinobacteria; c__Rubrobacteria; o__Rubrobacterales; f__Rubrobacteraceae; g__Rubrobacter; s__	0.9997205240995882
5636b35afee27caaa45ff06aefc4a572	k__Bacteria; p__Firmicutes; c__Clostridia; o__Clostridiales; f__Lachnospiraceae	0.9783601917917377
5ce92285b70cd1cec1e0346e18adec8a	k__Bacteria; p__Proteobacteria; c__Alphaproteobacteria; o__Rhizobiales; f__Bradyrhizobiaceae; g__Bosea; s__genosp.	0.7204106139550566
082244d54d96cc2f052c4abbc468d4b8	k__Bacteria; p__Chloroflexi; c__S085; o__; f__; g__; s__	0.9929914755868591
7d0f26825701d6b89512425561a432d1	k__Bacteria; p__Acidobacteria; c__[Chloracidobacteria]; o__RB41; f__; g__; s__	0.9477196266970856
25b0c5ea1d614d5b09105f6fece9151e	k__Bacteria; p__Proteobacteria; c__Alphaproteobacteria; o__Rhizobiales; f__Hyphomicrobiaceae; g__; s__	0.858190942123628
a598d7b3245d5f87144662e1eb0d8929	k__Bacteria; p__Proteobacteria; c__Alphaproteobacteria; o__Sphingomonadales; f__Sphingomonadaceae; g__Sphingomonas	0.76468643116074
be7a9b7f2fe87b30d8c7e2d7e60a283e	k__Bacteria; p__Verrucomicrobia; c__[Pedosphaerae]; o__[Pedosphaerales]; f__Ellin517; g__; s__	0.9965917349674535
1b6e617048cb65962ab636ca91be05f0	k__Bacteria; p__Actinobacteria; c__Actinobacteria; o__Actinomycetales	0.9435858329675733
1759cc939164a6d9c74a019bb875a025	k__Bacteria; p__Verrucomicrobia; c__[Spartobacteria]; o__[Chthoniobacterales]; f__[Chthoniobacteraceae]; g__; s__	0.946736176177778
ea77a4a344b27bc87cef79a31db2e92b	k__Bacteria; p__Planctomycetes; c__Phycisphaerae; o__WD2101; f__; g__; s__	0.959042344551307
8a35b09cd35835a0f6950bec348fd614	k__Bacteria; p__Proteobacteria; c__Alphaproteobacteria; o__Rhizobiales	0.9971624405921499
82d16fce3fb7cef2ffd76a811cf1135e	k__Bacteria; p__Proteobacteria; c__Gammaproteobacteria; o__Xanthomonadales; f__Xanthomonadaceae	0.9848877239979639
2f90bf1daa16fef3b8e60ce29f1082c1	k__Bacteria; p__Actinobacteria; c__Rubrobacteria; o__Rubrobacterales; f__Rubrobacteraceae; g__Rubrobacter; s__	0.9997263777361015
fa0d459e452d49c96bfe2192800b5fd0	k__Bacteria	0.9837372413485803
2d9fbffa10609a45b1c3475b91e9328f	k__Bacteria; p__Acidobacteria; c__Solibacteres; o__Solibacterales; f__; g__; s__	0.9448969279546597
173d384a0f6c8a2cffd50f3bca95bafc	k__Bacteria; p__Cyanobacteria; c__ML635J-21; o__; f__; g__; s__	0.9781642477921925
eb63342fb0e3d3fcc38912c0b1133291	k__Bacteria; p__Planctomycetes; c__Planctomycetia; o__Pirellulales; f__Pirellulaceae; g__; s__	0.7372658705364212
0337ac99ddd27f02e7b725109e738013	k__Bacteria; p__Actinobacteria; c__OPB41; o__; f__; g__; s__	0.9993599611448435
a2901cf799dc187e203f53e3f89895b2	k__Bacteria; p__Verrucomicrobia; c__[Pedosphaerae]; o__[Pedosphaerales]; f__; g__; s__	0.9231356025289925
8873d446c1d05db6b3f1c080e9fc3981	k__Bacteria	0.9909305161464084
d9a784f21148e7ea0c2a92d93e7b26ad	k__Bacteria; p__Proteobacteria; c__Alphaproteobacteria	0.9732432394303601
5cea0ca767eebb9e24f435de013ac5bf	k__Bacteria; p__Proteobacteria; c__Alphaproteobacteria; o__Rhizobiales	0.9193260860339126
ba43616c3ebede708ca8a2c7b45a1ce6	k__Bacteria; p__Proteobacteria; c__Deltaproteobacteria; o__Myxococcales; f__Haliangiaceae; g__; s__	0.9988582439439448
1f96d6d5fceecd88a6252ed9789d30ea	k__Bacteria; p__Chloroflexi; c__Anaerolineae; o__SBR1031; f__A4b; g__; s__	0.8640575775579521
7d802ae260b3463c170f911c795aef07	k__Bacteria; p__Proteobacteria; c__Alphaproteobacteria; o__Sphingomonadales; f__Sphingomonadaceae; g__Kaistobacter; s__	0.7363691693015415
bc29440cf4063d2327c56e32502a6e19	k__Bacteria; p__Proteobacteria; c__Betaproteobacteria; o__Burkholderiales; f__Comamonadaceae; g__Methylibium	0.7539898010671379
9c6e192baaf7465bcf73f9960f09f1b8	k__Bacteria; p__Proteobacteria; c__Alphaproteobacteria	0.7726400063856527
3f7fd2d7adc102365ac14ea0430d8f05	k__Bacteria; p__Bacteroidetes; c__Flavobacteriia; o__Flavobacteriales; f__Flavobacteriaceae; g__Flavobacterium; s__	0.8397427190735698
955dee52fd1fe349418618cb7a764657	k__Bacteria	0.993867581304188
48eadcc7f0fa20fe1b8c3286c272f27a	k__Bacteria; p__Bacteroidetes; c__Flavobacteriia; o__Flavobacteriales; f__Flavobacteriaceae; g__Flavobacterium; s__	0.768950031755783
e9f31b6d5cf5d519e826a71f9c863c3f	k__Bacteria; p__Chloroflexi; c__Anaerolineae; o__Anaerolineales; f__Anaerolinaceae; g__Anaerolinea; s__	0.9165939934620602
9585f0801846228675f355adaf707e3e	k__Bacteria; p__Bacteroidetes; c__[Saprospirae]; o__[Saprospirales]; f__Chitinophagaceae; g__Segetibacter; s__	0.9913979325413234
80bc34d4b4be9b3855c8a1c49abcb41c	k__Bacteria; p__Proteobacteria; c__Gammaproteobacteria; o__Xanthomonadales; f__Sinobacteraceae; g__Steroidobacter; s__	0.9993459355677995
998725a6980fc7564dcef680f9ac48e8	k__Bacteria; p__Proteobacteria	0.8259090726153239
f3db9fa32c2802153cbe291a14b9a1a3	k__Bacteria; p__Bacteroidetes; c__[Saprospirae]; o__[Saprospirales]; f__Chitinophagaceae; g__; s__	0.8162376563138943
759129c8629c6a8bbd05a086f59bc83e	k__Bacteria; p__Proteobacteria; c__Betaproteobacteria; o__Burkholderiales; f__Comamonadaceae	0.9923787985054187
4e89cd605486b7e1e4d1cf5a42eef937	k__Bacteria; p__Actinobacteria; c__Actinobacteria; o__Actinomycetales; f__Micromonosporaceae	0.9700922821162792
aee18954f84588e4e7152826b9eb090f	k__Bacteria; p__Proteobacteria; c__Betaproteobacteria; o__Methylophilales; f__Methylophilaceae	0.9897980998437028
fd9ce71e2fb2228e17fc3ce93f39af6f	k__Bacteria; p__Firmicutes; c__Clostridia; o__Clostridiales; f__Gracilibacteraceae; g__; s__	0.9861304640449238
1884bc3ea35ce506a2396c0f32249432	k__Bacteria	0.9980246941155938
6b5daaab2b8dc5f1bf2fd48ad45729ae	k__Bacteria; p__Proteobacteria; c__Alphaproteobacteria; o__Caulobacterales; f__Caulobacteraceae	0.9964321371529423
b68781531dbb4873f0cefecfb142af3b	k__Bacteria; p__Proteobacteria	0.9716103652390502
6b444f21aae7af81f2a081749dfeb474	k__Bacteria; p__Firmicutes; c__Bacilli; o__Lactobacillales; f__Lactobacillaceae; g__Lactobacillus	0.9970833591121504
23dd0d7a72a6e50c3962c99524003bb0	k__Bacteria; p__Actinobacteria	0.9514442004610171
877571db05b010dffe8c04777d809ce5	k__Bacteria; p__Bacteroidetes; c__[Saprospirae]; o__[Saprospirales]; f__Chitinophagaceae	0.9983302332432052
2a682de592a6eeb7eb1ec4b792ba5e33	k__Bacteria; p__Proteobacteria; c__Deltaproteobacteria; o__[Entotheonellales]; f__[Entotheonellaceae]; g__; s__	0.9999501161158516
450a588e00a16b43d25d442e261ac5ce	k__Bacteria	0.9377916932057728
6ac4c59d835184a985a49a8d6e9b6e7e	k__Bacteria	0.9909710543589594
6f644033fc2a689cf82170c4d07509ac	k__Bacteria; p__Actinobacteria; c__Rubrobacteria; o__Rubrobacterales; f__Rubrobacteraceae; g__Rubrobacter; s__	0.9897919317023384
8d0b065fd35a2d6639c6dbdc4ea6a9d9	k__Bacteria; p__Proteobacteria; c__Alphaproteobacteria; o__Ellin329; f__; g__; s__	0.9402477157304575
6259d95364a073cc6702d9f7d8c09a84	k__Bacteria; p__Bacteroidetes; c__[Saprospirae]; o__[Saprospirales]; f__Chitinophagaceae; g__Flavisolibacter; s__	0.9568237086615823
c622fe06948898b831decf89273e238b	k__Bacteria; p__Proteobacteria; c__Alphaproteobacteria; o__Sphingomonadales; f__Sphingomonadaceae; g__Kaistobacter; s__	0.9460102562929554
c6f70e52f55a3fd145c1555ab7af6500	k__Bacteria; p__Bacteroidetes; c__Flavobacteriia; o__Flavobacteriales; f__[Weeksellaceae]; g__; s__	0.7164757623674786
2da50eb5eacf98f68e86717455f47869	k__Bacteria; p__Actinobacteria; c__Actinobacteria; o__Actinomycetales; f__Nocardioidaceae	0.9988299655316293
0c29f0feb26a3b401720c03039dae6d5	k__Bacteria; p__Verrucomicrobia; c__Verrucomicrobiae; o__Verrucomicrobiales; f__Verrucomicrobiaceae; g__Prosthecobacter; s__	0.964007975742386
67dde8293bf7a398d02da8d4a9bf0a7e	k__Bacteria; p__Bacteroidetes; c__Cytophagia; o__Cytophagales; f__Cytophagaceae; g__Rhodocytophaga; s__	0.9994783353742844
60dc5b32125f92b7728f2341070722b5	k__Bacteria; p__Proteobacteria; c__Alphaproteobacteria; o__Rhodobacterales; f__Rhodobacteraceae; g__Rubellimicrobium; s__	0.9705453548141565
c56a1b2578cab8b84884a57dd2559301	k__Bacteria; p__Proteobacteria; c__Gammaproteobacteria; o__Pseudomonadales; f__Pseudomonadaceae; g__Pseudomonas	0.8486076974926985
bbd20af889b3e991927ded26ef4ca3e2	k__Bacteria; p__Planctomycetes; c__Planctomycetia; o__Pirellulales; f__Pirellulaceae	0.9986877456113338
35b724aecce9a8ec249bc6967c825b45	k__Bacteria; p__Nitrospirae; c__Nitrospira; o__Nitrospirales; f__Nitrospiraceae; g__Nitrospira; s__	0.9960427308717165
dc0484296d333fcb482fa91af6c9a3fb	k__Bacteria; p__Acidobacteria; c__Acidobacteria-6; o__iii1-15; f__; g__; s__	0.9972841894423379
0564271e4754d2bfc2780c7228725218	k__Bacteria; p__Bacteroidetes; c__Cytophagia; o__Cytophagales; f__Cytophagaceae; g__; s__	0.7799422097061992
272b3f1a8ad80bcce6577b90548d2d2c	k__Bacteria; p__Actinobacteria; c__Actinobacteria; o__Actinomycetales; f__Geodermatophilaceae	0.9974866012370776
0281897608fac44ac19392b9f9e20a27	k__Bacteria; p__Proteobacteria	0.8997396942305897
9300de25b2496a087134080f3a0b3587	k__Bacteria; p__Cyanobacteria; c__Chloroplast; o__Streptophyta; f__; g__; s__	0.9999882699089715
f6ce4516115f56edba3fbbe5f6b49fdb	k__Bacteria; p__Actinobacteria; c__Thermoleophilia; o__Solirubrobacterales; f__Conexibacteraceae; g__; s__	0.8585722533349667
73ddc351ae76a9adf7c65acc81970fdf	k__Bacteria; p__Actinobacteria; c__Actinobacteria; o__Actinomycetales; f__Nocardioidaceae	0.9980967604047165
8e52aa7cea7816c29ec0c93138cef216	k__Bacteria; p__Actinobacteria; c__Thermoleophilia; o__Solirubrobacterales; f__Conexibacteraceae; g__; s__	0.9873282927080648
bfb98a8539d5823e9af61478270f62b5	k__Bacteria	0.9982914594466463
82dbe67c967902277d418cd6e3f03b2d	k__Bacteria; p__Proteobacteria; c__Betaproteobacteria; o__Rhodocyclales; f__Rhodocyclaceae	0.776784955664235
74fcc7403128e822cfa69144a0d10807	k__Bacteria; p__Firmicutes; c__Bacilli; o__Bacillales; f__Staphylococcaceae; g__Staphylococcus	0.9548823768192863
b8bf0ac6b7ccee38dd8a12cc0f5664eb	k__Bacteria; p__Actinobacteria; c__Thermoleophilia; o__Solirubrobacterales; f__; g__; s__	0.769489882270098
a77f600fb3756267c35afa397cd0296a	k__Bacteria; p__Actinobacteria; c__Actinobacteria; o__Actinomycetales; f__Geodermatophilaceae	0.9374286054268401
78c23b9cc85916af0870ad005bbbc7d4	k__Bacteria; p__Chloroflexi; c__Thermomicrobia; o__JG30-KF-CM45; f__; g__; s__	0.9992857659940771
c56c7c94df8393d8ab43d422648fcbad	k__Bacteria; p__Bacteroidetes; c__[Saprospirae]; o__[Saprospirales]; f__Chitinophagaceae; g__Flavisolibacter; s__	0.9840663647415171
55e226a7e05cbb51e36e288041e9bc76	k__Bacteria; p__Proteobacteria	0.8886143413671138
01b4cdba53d18a0b29dc101584994066	k__Bacteria	0.982302841824881
24a7c0546b3304a11e543450e710f13a	k__Bacteria; p__Acidobacteria; c__[Chloracidobacteria]; o__RB41; f__Ellin6075; g__; s__	0.9999091344846653
bd0fef1d377906083f2ff161f14063c5	k__Bacteria; p__Proteobacteria; c__Alphaproteobacteria; o__Rhizobiales; f__Beijerinckiaceae; g__; s__	0.9620970961435753
45c1c4bd280203537a5e5bd5edbce8f7	k__Bacteria; p__Armatimonadetes; c__0319-6E2; o__; f__; g__; s__	0.9662978919702037
be89e74b09e00f7138f60386cad0e843	k__Bacteria; p__Actinobacteria; c__Rubrobacteria; o__Rubrobacterales; f__Rubrobacteraceae; g__Rubrobacter; s__	0.9997634226610478
88cb4233900e92098ad815b8b81418ed	k__Bacteria; p__Armatimonadetes; c__Armatimonadia; o__Armatimonadales; f__Armatimonadaceae; g__; s__	0.9927309853192826
055c058e7edaedf44e7695a32b6c7e85	k__Bacteria; p__Planctomycetes; c__Planctomycetia; o__Gemmatales; f__Gemmataceae; g__; s__	0.8897096062666299
5dc1635a2070ce6b14c95b2816584811	k__Bacteria; p__Actinobacteria	0.9793749590219908
cb55446f5aba9b97cbb6ff77c2177379	k__Bacteria; p__Planctomycetes; c__Phycisphaerae; o__WD2101; f__; g__; s__	0.8552164849194883
41e9349063e6c67e83d60a24b6814943	k__Bacteria; p__Bacteroidetes; c__Bacteroidia; o__Bacteroidales; f__BA008; g__; s__	0.9999555309474749
484edecf2877b342bb459bfb62b5f6eb	k__Bacteria; p__Actinobacteria; c__Actinobacteria; o__Actinomycetales; f__Micromonosporaceae; g__Couchioplanes	0.730033892231858
b1661789a9de6104d26d90bdb14e107c	k__Bacteria; p__Firmicutes; c__Bacilli; o__Lactobacillales; f__Streptococcaceae; g__Lactococcus; s__	0.9909124613613238
761cdf146323f2b23e4095dd564c178c	k__Bacteria; p__Proteobacteria; c__Gammaproteobacteria; o__Xanthomonadales; f__Sinobacteraceae; g__Steroidobacter; s__	0.9987998803449519
3ddfd862f7970ef852aa8604120c8e7b	k__Bacteria; p__Acidobacteria; c__Acidobacteriia; o__Acidobacteriales; f__Koribacteraceae; g__; s__	0.8830014266119598
1a7d86ecc9f490fe44883e5b7c8c8cbc	k__Bacteria; p__Proteobacteria; c__Alphaproteobacteria; o__Sphingomonadales; f__Sphingomonadaceae; g__Sphingomonas	0.8057222366442037
eec73b10fbd9552c3d5d603baef25bad	k__Bacteria; p__Actinobacteria; c__Actinobacteria; o__Actinomycetales; f__Actinosynnemataceae	0.7540197915416346
ea5e5295d92466ce31de0d0d8dcdaa37	k__Bacteria; p__Firmicutes; c__Clostridia; o__Clostridiales; f__Clostridiaceae; g__Clostridium	0.9041172001506271
519a8a364523f2d7adb55521eebbca3d	k__Bacteria; p__Bacteroidetes; c__[Saprospirae]; o__[Saprospirales]; f__Chitinophagaceae; g__Segetibacter; s__	0.9993345644312679
d48c72ad13e5e3fd8e30c141c94a7588	k__Bacteria; p__Bacteroidetes; c__Flavobacteriia; o__Flavobacteriales; f__[Weeksellaceae]; g__Cloacibacterium; s__	0.9997467619713399
e48d1ead663013fc5252965b7829198a	k__Bacteria; p__Proteobacteria	0.8683107826613267
7be5f74abe9e4c2a90a6cfe79e45e1ee	k__Bacteria; p__Proteobacteria; c__Alphaproteobacteria; o__Rhizobiales; f__Bradyrhizobiaceae; g__Balneimonas; s__	0.9979576065206541
aba1385a0b4199093f016ae62cdf6036	k__Bacteria; p__Proteobacteria; c__Alphaproteobacteria; o__Sphingomonadales; f__Sphingomonadaceae	0.8098885418035413
76b9a52e1bdb7179eb3d5fc2e9e3e09f	k__Bacteria; p__Proteobacteria; c__Gammaproteobacteria; o__Alteromonadales; f__211ds20; g__; s__	0.9988733038196262
02ab90950d002fc9fd4ae362260beaf9	k__Bacteria; p__Firmicutes; c__Clostridia; o__Clostridiales; f__Peptostreptococcaceae; g__Tepidibacter; s__	0.9944795718920766
9dd363f09faa309e1d1d9be4950b15da	k__Bacteria; p__Actinobacteria; c__Thermoleophilia; o__Gaiellales; f__Gaiellaceae; g__; s__	0.8202757061408967
50f867fdea3e76ef850cdec79fc846e7	k__Bacteria; p__Proteobacteria; c__Alphaproteobacteria; o__Rhodospirillales; f__; g__; s__	0.9327152667682096
1964b0cd9df4ca37aa39a6a9737173cb	k__Bacteria; p__Proteobacteria; c__Alphaproteobacteria; o__Sphingomonadales; f__Sphingomonadaceae; g__Kaistobacter; s__	0.9847259445521692
593c77b249f283f4a078dfa03d4e75ac	k__Bacteria; p__Acidobacteria; c__Solibacteres; o__Solibacterales; f__; g__; s__	0.969382830718054
2dad07d29726ae60d8759c2b2ac91946	k__Bacteria; p__Firmicutes; c__Clostridia; o__Clostridiales; f__[Tissierellaceae]; g__Sedimentibacter; s__	0.999282185845201
960d293254a5d49b00ba4745ce24a3e0	k__Bacteria; p__Acidobacteria; c__Acidobacteria-6; o__iii1-15; f__mb2424; g__; s__	0.9883148457265948
12567165a04cf54b2ddda86617b995a8	k__Bacteria; p__Proteobacteria; c__Alphaproteobacteria; o__Rhodobacterales; f__Rhodobacteraceae; g__Rubellimicrobium; s__	0.971563534544083
ea5ce361ce2b1f7cd10c19ff12cf847f	k__Bacteria; p__Verrucomicrobia; c__[Spartobacteria]; o__[Chthoniobacterales]; f__[Chthoniobacteraceae]; g__; s__	0.9743097785664542
3f0f1f22c78bb60afb51dfef55869665	k__Bacteria; p__Actinobacteria; c__Thermoleophilia; o__Solirubrobacterales; f__Solirubrobacteraceae; g__Solirubrobacter; s__	0.9004966450283842
96e14c5e504da63ab10927b590bd279b	k__Bacteria; p__Actinobacteria; c__MB-A2-108; o__0319-7L14; f__; g__; s__	0.8316394146263074
49d3d60a4501563f8d12dd8380e23b70	k__Bacteria; p__Proteobacteria; c__Alphaproteobacteria; o__Rhodospirillales	0.7726409768489788
dbfa7d9becc01eb683547f0a02578c69	k__Bacteria; p__Actinobacteria; c__Thermoleophilia; o__Solirubrobacterales; f__Solirubrobacteraceae; g__Solirubrobacter; s__	0.9297929421867553
59780305fa4a66b265392a49e39c8041	k__Bacteria; p__Proteobacteria; c__Gammaproteobacteria; o__Alteromonadales; f__211ds20; g__; s__	0.9819997592893952
1b4077ae3f1e391203eb5b526b354539	k__Bacteria; p__Bacteroidetes; c__[Saprospirae]; o__[Saprospirales]; f__Chitinophagaceae; g__; s__	0.8988309784005383
445db09e8cb2b1c88593994da5e8318b	k__Bacteria	0.9859422840117925
696b074a851434a5458e462c97e1caca	k__Bacteria; p__Bacteroidetes	0.7510434332256883
db1283653403eb2a3633cde93cb022c9	k__Bacteria; p__Bacteroidetes; c__[Saprospirae]; o__[Saprospirales]; f__Chitinophagaceae	0.9989078680733208
a09a51edf7a93f13c712d2f81bdfc838	k__Bacteria; p__Firmicutes; c__Bacilli; o__Bacillales; f__Bacillaceae; g__Bacillus; s__foraminis	0.7053988546368203
16425abbd4710ba6568250c67800c535	k__Bacteria; p__Acidobacteria; c__Solibacteres; o__Solibacterales; f__; g__; s__	0.8058469046330711
f00a5bb0bd9636a7e7bf21be82a147c4	k__Bacteria; p__Chloroflexi; c__Chloroflexi; o__Chloroflexales; f__Chloroflexaceae; g__Chloronema; s__	0.969855747054393
66a1df9031ed70aed0cf5cefdd5893ce	k__Bacteria; p__Actinobacteria; c__Thermoleophilia; o__Gaiellales; f__Gaiellaceae; g__; s__	0.9867487476685137
7cae1fe6352b493c3451ff2987304861	k__Bacteria; p__Bacteroidetes; c__Cytophagia; o__Cytophagales; f__Cytophagaceae; g__Adhaeribacter; s__	0.9790469615071989
90d6ac34d758bffd48bf9385707291e6	k__Archaea; p__Crenarchaeota; c__Thaumarchaeota; o__Nitrososphaerales; f__Nitrososphaeraceae; g__Candidatus Nitrososphaera; s__	0.9278793379793203
6c1d02d974fdb40a157826c4362547ce	k__Bacteria; p__Proteobacteria; c__Alphaproteobacteria; o__Rhodobacterales; f__Rhodobacteraceae; g__Rubellimicrobium; s__	0.9760428514022226
9f97a989024c5be3203a3432e8bf04d5	k__Bacteria	0.9963037207727269
1428960f249db01d2638b8615a54853e	k__Bacteria; p__Actinobacteria; c__Thermoleophilia; o__Solirubrobacterales; f__Conexibacteraceae; g__; s__	0.9351197630680446
d200a53acf0203292725c72a43f89975	k__Bacteria; p__Proteobacteria; c__Alphaproteobacteria; o__Rickettsiales; f__mitochondria	0.927303955129274
fd5eccdd69d387e8b04a3c80fee51170	k__Archaea; p__Crenarchaeota; c__Thaumarchaeota; o__Nitrososphaerales; f__Nitrososphaeraceae; g__Candidatus Nitrososphaera; s__	0.8915719511560843
fdbe6e846a063fa3fc97811b13049b59	k__Bacteria; p__Proteobacteria; c__Deltaproteobacteria; o__Myxococcales	0.7501865463670528
9ea3be9ae8bcf8e1f58cb353ee3a6018	k__Bacteria; p__Actinobacteria	0.9151166204495129
1c60ceb83f8e6100779a48bf8f26c05c	k__Bacteria; p__Proteobacteria; c__Betaproteobacteria; o__Burkholderiales; f__Comamonadaceae	0.9984296286299844
816c1a97510dab5ae99474d9c5186f95	k__Bacteria; p__Firmicutes; c__Bacilli; o__Bacillales; f__Bacillaceae	0.7316694736431072
cfb4eb8852a2fe619600e453f49f55a5	k__Bacteria; p__Gemmatimonadetes; c__Gemmatimonadetes; o__Gemmatimonadales; f__; g__; s__	0.8077297059892126
46e33e634658cd0366a0c08fc8347ace	k__Bacteria; p__Firmicutes; c__Clostridia; o__Clostridiales; f__Clostridiaceae; g__Clostridium; s__	0.7513892001326617
c9de243c2ef290ab97325af47cf8b381	k__Bacteria	0.961641537135213
d1142cd890e696abec086cf3e0bfeec3	k__Bacteria; p__Verrucomicrobia; c__[Pedosphaerae]; o__[Pedosphaerales]; f__Ellin517; g__; s__	0.9973533734131326
3d4fc45cc9427744381789e880646139	k__Bacteria; p__Actinobacteria; c__MB-A2-108; o__0319-7L14; f__; g__; s__	0.9396404452596291
89e6c3ee174c8927127d4d15af62e08c	k__Bacteria; p__Proteobacteria; c__Gammaproteobacteria; o__Xanthomonadales; f__Xanthomonadaceae	0.9673447029272694
44ae8578d52c1b2c1f1b109604578508	k__Bacteria; p__Bacteroidetes; c__[Saprospirae]; o__[Saprospirales]; f__Chitinophagaceae	0.9960970709271013
b516056dc1d67c3d4add55671d527486	k__Bacteria; p__Firmicutes; c__Bacilli; o__Bacillales; f__Staphylococcaceae	0.9978178201252327
972826567149332bb315c846072c90a2	k__Bacteria; p__Actinobacteria; c__Actinobacteria; o__Actinomycetales; f__Nocardioidaceae	0.9657860963113138
ec8c39b776bc112250aaf2c82ab6936f	k__Bacteria; p__Acidobacteria; c__[Chloracidobacteria]; o__RB41; f__; g__; s__	0.9966366853065081
c52ae4e252ade55d016cb75e8f0b1836	k__Bacteria; p__Gemmatimonadetes; c__Gemmatimonadetes; o__N1423WL; f__; g__; s__	0.9980414498620449
7c692a9c055c33abcf7f391eea843d8e	k__Bacteria; p__Actinobacteria; c__Actinobacteria; o__Micrococcales; f__; g__; s__	0.9422853984474153
4b2e745b298cdcefac6860918a3391e8	k__Bacteria; p__Planctomycetes; c__Phycisphaerae; o__WD2101; f__; g__; s__	0.9998961047344661
22d991f239a0902c12e7a3e6d9877ef1	k__Bacteria; p__Bacteroidetes; c__Bacteroidia; o__Bacteroidales	0.7673759825159806
1350ff8ed86eda5d342111babfc25a0e	k__Bacteria; p__Actinobacteria; c__Actinobacteria; o__Actinomycetales; f__Geodermatophilaceae; g__Geodermatophilus; s__	0.9012046778737396
208dee4f616313b2ff86aa1bc7cc3dc8	k__Bacteria; p__Acidobacteria; c__Acidobacteria-6; o__iii1-15; f__; g__; s__	0.9998186871305198
cb858cdc2d6c8f9be101a29fda9051ad	k__Archaea; p__Crenarchaeota; c__Thaumarchaeota; o__Nitrososphaerales; f__Nitrososphaeraceae; g__Candidatus Nitrososphaera; s__	0.9797307113873357
2ea69bf2947074641273efcbdadd1586	k__Bacteria; p__Planctomycetes; c__Planctomycetia; o__Gemmatales; f__Gemmataceae; g__; s__	0.7620302628150019
355e5b1b70a9f6c669423db7fe390028	k__Bacteria; p__Proteobacteria	0.7420181267295958
6b5f1a5d490c37c067e44197ead026f3	k__Bacteria; p__Cyanobacteria; c__Synechococcophycideae; o__Pseudanabaenales	0.7141568380069898
2cd36290d439aac8fcd9caca247a2797	k__Bacteria; p__Proteobacteria; c__Gammaproteobacteria; o__Xanthomonadales; f__Xanthomonadaceae	0.8870844122536532
0c1069207d69f2365bb7ba87c69cd20e	k__Bacteria; p__Chloroflexi; c__TK10; o__; f__; g__; s__	0.9904569801371431
7740809f32b94624f941708c489923b1	k__Bacteria; p__Proteobacteria; c__Betaproteobacteria; o__Burkholderiales; f__Oxalobacteraceae	0.999374145473558
8a0ebea8fc3f98c2e7fe9a9c01ac4237	k__Bacteria; p__Actinobacteria; c__Actinobacteria; o__Actinomycetales; f__Mycobacteriaceae; g__Mycobacterium	0.9993754022963447
07b6db1fd0dcb66ca64eb71b70231a05	k__Bacteria; p__Actinobacteria; c__Rubrobacteria; o__Rubrobacterales; f__Rubrobacteraceae; g__Rubrobacter; s__	0.999853970904952
72381a40649b836c81511c6fc507d1c9	k__Bacteria; p__Proteobacteria; c__Alphaproteobacteria; o__Rhizobiales; f__Methylobacteriaceae; g__Methylobacterium	0.7281920036076938
953d746d24f5cdf353931e20e9aadd2a	k__Bacteria; p__Firmicutes; c__Bacilli; o__Bacillales	0.9997661926013591
d7e91f1da90b4023a891e0ebe6c2c643	k__Bacteria; p__Firmicutes; c__Clostridia; o__Clostridiales; f__Clostridiaceae; g__Oxobacter; s__	0.9942832433104297
85bd5c72166c1eeb63ecd4218a6652a0	k__Bacteria; p__Acidobacteria; c__Acidobacteria-6; o__iii1-15; f__; g__; s__	0.9997387349097294
fa068604e04d9e7e9fbd5418a0038fe7	k__Bacteria; p__Chloroflexi; c__Ellin6529; o__; f__; g__; s__	0.9815496468671578
16239ef1b60472db0e130344a65104b5	k__Bacteria; p__Planctomycetes; c__Planctomycetia; o__Pirellulales; f__Pirellulaceae; g__; s__	0.7016577440842522
aac00d3c4d0ee1f305df1dc2e0633702	k__Bacteria; p__Proteobacteria; c__Alphaproteobacteria; o__Rhizobiales; f__Methylobacteriaceae; g__Methylobacterium	0.7415304094364142
49832b4190834878a6c1d5fb8d63fe62	k__Bacteria; p__Acidobacteria; c__[Chloracidobacteria]; o__RB41; f__; g__; s__	0.9876916038913917
0d608848c7341717a93f555c5d174efb	k__Bacteria; p__Planctomycetes; c__Planctomycetia; o__Planctomycetales; f__Planctomycetaceae; g__Planctomyces; s__	0.997700552235049
48bd92bf02929efdb518cb4770255089	k__Bacteria; p__Proteobacteria; c__Alphaproteobacteria; o__Rhizobiales; f__Bradyrhizobiaceae	0.7087057637269413
5bb208934bf443cab4af99545605d329	k__Bacteria; p__Chloroflexi; c__Thermomicrobia; o__JG30-KF-CM45; f__; g__; s__	0.8115106669664267
74b5219b957e39e08c2e300dd41f8074	k__Bacteria; p__Proteobacteria; c__Alphaproteobacteria; o__Rhizobiales; f__Bradyrhizobiaceae; g__Balneimonas; s__	0.9966554292280603
be6e031ab96f631d9066707eab378940	k__Bacteria; p__Actinobacteria; c__Thermoleophilia; o__Solirubrobacterales; f__Conexibacteraceae; g__; s__	0.9870511511650826
f8a76d7c70320fad606f09effb3662cd	k__Bacteria; p__Proteobacteria; c__Betaproteobacteria; o__Burkholderiales; f__Comamonadaceae	0.9990241048054767
24c46153ba637be42ef73c6c7cf67774	k__Bacteria; p__Gemmatimonadetes; c__Gemm-1; o__; f__; g__; s__	0.9991459476531309
b9901168203d5b4e5c0741743360cf35	k__Bacteria; p__Actinobacteria; c__Actinobacteria; o__Actinomycetales; f__Micrococcaceae; g__Arthrobacter	0.8835699534868255
dfed945a5f837dc56457efa47c346523	k__Bacteria; p__[Thermi]; c__Deinococci; o__Deinococcales; f__Deinococcaceae; g__Deinococcus; s__	0.9689000532827365
1ddf121818709c53c1d7856dd7043490	k__Bacteria; p__Chloroflexi; c__Ellin6529; o__; f__; g__; s__	0.999971301795113
3fb7c4797d56364ba9fcb548b25b5266	k__Bacteria; p__Firmicutes; c__Bacilli; o__Bacillales	0.9997364027148861
891a56a6228d58ee259ce89bb100600a	k__Bacteria; p__Actinobacteria; c__Actinobacteria; o__Actinomycetales; f__Micromonosporaceae; g__Dactylosporangium; s__	0.9950414850418672
593510aab7357efa7ed7a8bdc8a12338	k__Bacteria; p__Verrucomicrobia; c__[Pedosphaerae]; o__[Pedosphaerales]; f__; g__; s__	0.7997531536222685
07275915e41842a12eea11de60940616	k__Bacteria; p__Proteobacteria; c__Alphaproteobacteria; o__Rhodospirillales; f__Rhodospirillaceae; g__Skermanella; s__	0.9999193569739298
e090e6ba8281d6e247893c895af61f24	k__Bacteria; p__Chloroflexi; c__Chloroflexi; o__[Roseiflexales]; f__[Kouleothrixaceae]; g__; s__	0.9994556352552453
cc4c07bbcde5fbc85c4225be4bab7412	k__Bacteria; p__Proteobacteria; c__Deltaproteobacteria; o__Myxococcales; f__Cystobacteraceae	0.7472434148470847
254727f5063c9304d62292d481e6ee9c	k__Bacteria; p__Firmicutes; c__Erysipelotrichi; o__Erysipelotrichales; f__Erysipelotrichaceae; g__PSB-M-3; s__	0.9997708218190333
9bea46991a5104a44ec694f833940b5b	k__Bacteria; p__Proteobacteria; c__Betaproteobacteria; o__Burkholderiales; f__Oxalobacteraceae	0.9991400502320485
9ee3b0daf4ae02cb5290cc914a7b55e6	k__Bacteria; p__Gemmatimonadetes; c__Gemmatimonadetes; o__Gemmatimonadales; f__Gemmatimonadaceae; g__Gemmatimonas; s__	0.9981956512966892
972cc673ab676e4d9064fa8e4627b21a	k__Bacteria; p__Proteobacteria; c__Alphaproteobacteria; o__Caulobacterales; f__Caulobacteraceae; g__Phenylobacterium; s__	0.9992646167345477
0245f8fa596a52d9cb695be7204484e1	k__Bacteria; p__Bacteroidetes	0.9809591459302129
b36f73983d1712fe4e22750d63b8e0b1	k__Bacteria	0.9889025275606314
8d41e7977215fa90f612f34d7b8a498f	k__Bacteria; p__Chloroflexi; c__TK10; o__AKYG885; f__; g__; s__	0.996280910371218
477d0d160c70010faab1d4567e372bd1	k__Bacteria; p__Proteobacteria; c__Alphaproteobacteria; o__Rhizobiales; f__Beijerinckiaceae; g__; s__	0.8938418559403466
9684e4b46b68ddc62210cbf924d44dc1	k__Bacteria; p__Chloroflexi; c__C0119; o__; f__; g__; s__	0.9735702099091286
be9514d1276fc95f1babc80ef46aea02	k__Bacteria; p__Proteobacteria; c__Gammaproteobacteria; o__Xanthomonadales; f__Sinobacteraceae	0.7131624609201594
3373b45513c8965c4d4c66e4f544a2e9	k__Bacteria; p__Proteobacteria; c__Alphaproteobacteria; o__Caulobacterales; f__Caulobacteraceae; g__; s__	0.7593169023019538
ae3965e62c277f93c5405c700eebe00e	k__Bacteria; p__Acidobacteria; c__iii1-8; o__DS-18; f__; g__; s__	0.9954362267757945
d7becd2e54ea5fa620c5be8f96c48c03	k__Bacteria	0.950790860346357
dbb0c0c7db99cc56773de783937f21ba	k__Bacteria; p__Actinobacteria	0.8896416114795579
6004dcb790f1281043d1767970862d94	k__Bacteria; p__Proteobacteria; c__Betaproteobacteria; o__; f__; g__; s__	0.7728465042691317
f25ae8b56d48fe3a47dc4a369f9ceca1	k__Bacteria; p__Spirochaetes; c__Spirochaetes; o__Spirochaetales; f__Spirochaetaceae; g__Treponema; s__	0.8642628684333912
4091f54f97d71ee5dd4b1b585ca08047	k__Bacteria; p__Firmicutes; c__Erysipelotrichi; o__Erysipelotrichales; f__Erysipelotrichaceae; g__PSB-M-3; s__	0.9997841170999026
8499cce48043aad55edbdfef2420dc0b	k__Bacteria; p__Bacteroidetes; c__Cytophagia; o__Cytophagales; f__; g__; s__	0.7275526579194314
5f11e47230a32c305a2bd8d2c97bccdf	k__Bacteria; p__Bacteroidetes; c__Cytophagia; o__Cytophagales; f__Cytophagaceae; g__Rhodocytophaga; s__	0.9997365386287661
d5d9248d9eaf7aa836bcf2a9ac602492	k__Bacteria; p__Proteobacteria; c__Deltaproteobacteria; o__Myxococcales; f__Cystobacteraceae	0.7375127543174569
bb580f23bab6f4aea70dcc504edd6be9	k__Bacteria; p__Bacteroidetes; c__Sphingobacteriia; o__Sphingobacteriales; f__; g__; s__	0.7274538287709594
f04c0f62e3c9f1f2c18f547a0b5df4e5	k__Bacteria; p__Armatimonadetes; c__SHA-37; o__; f__; g__; s__	0.9971549359012003
65c389084aa9177b7732b26a35ae85f7	k__Bacteria; p__Proteobacteria; c__Deltaproteobacteria; o__Bdellovibrionales; f__Bacteriovoracaceae	0.9922138312929666
19ee864cf70648053960ef92d4571bff	k__Bacteria	0.9966614253182844
5c63b05419668a0a31f5098ee7eaab76	k__Bacteria; p__Actinobacteria; c__Rubrobacteria; o__Rubrobacterales; f__Rubrobacteraceae; g__; s__	0.9997282148370227
aff36df51fad885b7ed3c1e708325ca0	k__Bacteria; p__Proteobacteria; c__Alphaproteobacteria; o__Rhizobiales; f__Hyphomicrobiaceae; g__; s__	0.9293875879068507
a2b0d688142db2d77f32a8cd503043e5	k__Bacteria; p__Proteobacteria; c__Alphaproteobacteria; o__Rhodobacterales; f__Rhodobacteraceae; g__Rubellimicrobium; s__	0.9604505444162774
86496e816de84549d684b0891fac3d5a	k__Bacteria; p__Firmicutes; c__Bacilli; o__Bacillales; f__Planococcaceae	0.8512347427861816
e0dc251a0f06d908204bc1db15ec3e02	k__Bacteria; p__Actinobacteria; c__Thermoleophilia; o__Gaiellales; f__Gaiellaceae; g__; s__	0.9891695454676853
b137307a5e2ad81c0759e658010e5e61	k__Bacteria; p__Proteobacteria	0.8749302696628819
8484c4e6bd21d40aa30434e79b0f6f1d	k__Bacteria; p__Chloroflexi; c__Anaerolineae; o__GCA004; f__; g__; s__	0.948391121046186
1bab7d5ef593e85fee5063ae8c3707ed	k__Bacteria; p__Actinobacteria; c__Thermoleophilia; o__Gaiellales; f__Gaiellaceae; g__; s__	0.9925647944934822
5f34489eddda576f865ba3476008ac0b	k__Bacteria; p__Planctomycetes; c__Planctomycetia; o__Pirellulales; f__Pirellulaceae; g__; s__	0.9359438763997684
3054af6e2829b9a35657bb871399814f	k__Bacteria; p__Proteobacteria; c__Alphaproteobacteria; o__Rhodospirillales; f__Rhodospirillaceae	0.8585652026519166
05c14b8e7cad2ecf26ea4120277fa532	k__Bacteria; p__Proteobacteria; c__Alphaproteobacteria; o__Rhizobiales; f__Rhizobiaceae	0.9226080371314298
246d093af701868e0cdb9ce3497ee95a	k__Bacteria; p__Proteobacteria; c__Betaproteobacteria; o__Rhodocyclales; f__Rhodocyclaceae	0.9326025215109076
cecdbc4f95b4c9e2f11fb4ae414be78c	k__Bacteria; p__Actinobacteria; c__Actinobacteria; o__Actinomycetales	0.9607133330956983
9b8b1ae08beb2fd0abf33ff1010fc859	k__Bacteria; p__Bacteroidetes; c__[Saprospirae]; o__[Saprospirales]; f__Chitinophagaceae; g__Flavisolibacter; s__	0.968343558614889
592d2465b09e7eb4c9d1544d425719c8	k__Bacteria; p__Proteobacteria; c__Betaproteobacteria; o__Burkholderiales; f__Oxalobacteraceae; g__Massilia	0.9460117609779504
7f41d39107fb8ef32c6dbab34859d576	k__Bacteria; p__Actinobacteria; c__Thermoleophilia; o__Solirubrobacterales; f__Solirubrobacteraceae; g__; s__	0.8568281547764234
55f1121829b6e6f27a0af81c4aeadb4e	k__Bacteria; p__Bacteroidetes	0.8784849643511389
23996482bb45074fd9dfdd7289ac14a9	k__Bacteria; p__Cyanobacteria; c__4C0d-2; o__YS2; f__; g__; s__	0.9744386863637097
90e0035449a70036d114c226b798387b	k__Bacteria; p__Proteobacteria; c__Alphaproteobacteria; o__Rhizobiales; f__Beijerinckiaceae; g__; s__	0.9604619205560047
c344ff35823e237f5a878a4d96d239a6	k__Bacteria; p__Proteobacteria; c__Alphaproteobacteria; o__Rhodobacterales; f__Rhodobacteraceae; g__Rubellimicrobium; s__	0.956498991400838
2066df82dfeeab00d7cf7051304cc07f	k__Bacteria; p__Verrucomicrobia; c__[Spartobacteria]; o__[Chthoniobacterales]; f__[Chthoniobacteraceae]; g__DA101; s__	0.9998245534562511
380916d69db4d70efdd04809a9b976fe	k__Bacteria	0.9729205383621923
4282b7f36b6b201c738e02ba2adc068c	k__Bacteria; p__Proteobacteria; c__Betaproteobacteria; o__Burkholderiales; f__Comamonadaceae	0.9992368872947874
889da68f5e1876aa76be04d3a6c5a4e5	k__Bacteria; p__Proteobacteria; c__Alphaproteobacteria; o__Sphingomonadales; f__Sphingomonadaceae; g__Kaistobacter; s__	0.782281878016574
fb7c51010a48150563f3bec8ea5a967b	k__Bacteria; p__Acidobacteria; c__[Chloracidobacteria]; o__RB41; f__; g__; s__	0.9821900923826099
82ebe088aa21ce5cd25e942666d17fff	k__Bacteria; p__Proteobacteria	0.9402592683039945
0a153b925322944401006945b0a1454a	k__Bacteria; p__Proteobacteria; c__Betaproteobacteria; o__Burkholderiales; f__Oxalobacteraceae; g__Massilia	0.7603287815596828
1f0ea8642d89cf0c5cfdb2900be9738b	k__Bacteria; p__Proteobacteria; c__Alphaproteobacteria; o__Rhizobiales	0.8167237599715278
72a23e5319b6e29aeb882dfd1117d181	k__Bacteria; p__Proteobacteria; c__Betaproteobacteria; o__Burkholderiales	0.9428574904439263
cb520e10afa913002ba6ea789b7803e1	k__Bacteria; p__Actinobacteria; c__Actinobacteria; o__Actinomycetales; f__Sporichthyaceae; g__; s__	0.9639518024064723
755fb0bfac50ce5ad2e5c124fa5ea867	k__Bacteria; p__Proteobacteria; c__Deltaproteobacteria; o__Myxococcales; f__Cystobacteraceae	0.7931214214702674
99ef19e8bd15285b76a66c5672977209	k__Bacteria; p__Bacteroidetes; c__Bacteroidia; o__Bacteroidales; f__BA008; g__; s__	0.9999537795734976
eda82b23b32621da705750ccbacc452f	k__Bacteria; p__Planctomycetes; c__Planctomycetia; o__Pirellulales; f__Pirellulaceae; g__; s__	0.8712875461035925
3a52014c7b8940641698b103858600f9	k__Bacteria; p__Verrucomicrobia; c__Opitutae; o__Opitutales; f__Opitutaceae; g__Opitutus; s__	0.9989668817615696
360281d073a03e743257d372d2716982	k__Bacteria; p__Gemmatimonadetes; c__Gemm-5; o__; f__; g__; s__	0.9279836251681194
362de8f86ed55106868799e7daa5112a	k__Bacteria; p__Verrucomicrobia; c__[Spartobacteria]; o__[Chthoniobacterales]; f__[Chthoniobacteraceae]; g__; s__	0.9855324734210669
b139c00a1fefa933384b04c62ca7c68a	k__Bacteria; p__Bacteroidetes; c__Sphingobacteriia; o__Sphingobacteriales; f__; g__; s__	0.9786758470132654
738ee7f5a0f0100c790dfa78aae7c0f9	k__Bacteria; p__Proteobacteria; c__Gammaproteobacteria; o__Xanthomonadales; f__Sinobacteraceae; g__; s__	0.9925395603694586
2a119187e19f679e4edb1558f74a0afa	k__Bacteria; p__Proteobacteria; c__Alphaproteobacteria; o__Rhizobiales; f__Hyphomicrobiaceae; g__Rhodoplanes	0.7348113558851782
3a8f4113a9a9d503b7b6bf44c497ed2c	k__Bacteria; p__Bacteroidetes; c__[Saprospirae]; o__[Saprospirales]; f__Chitinophagaceae; g__Flavisolibacter; s__	0.7585185802996719
1a3fa8beaf8a0935565f5abe08f28656	k__Bacteria; p__Verrucomicrobia; c__[Spartobacteria]; o__[Chthoniobacterales]; f__[Chthoniobacteraceae]; g__; s__	0.9980363842201987
081d0f746a20d2ce09cdbff931bbe8d0	k__Bacteria; p__Verrucomicrobia; c__[Spartobacteria]; o__[Chthoniobacterales]; f__[Chthoniobacteraceae]; g__DA101; s__	0.9990775955115248
9ab166460c8e034319d4006648c56466	k__Bacteria; p__Proteobacteria; c__Deltaproteobacteria; o__Myxococcales; f__Haliangiaceae; g__; s__	0.9996020557356221
aeceab5c6b378c820185e3416ae161f9	k__Bacteria; p__Gemmatimonadetes; c__Gemmatimonadetes	0.9980549429214423
902dbfe0233467e4ce2690f1879dc616	k__Bacteria; p__Verrucomicrobia; c__[Pedosphaerae]; o__[Pedosphaerales]; f__Ellin517; g__; s__	0.9983123983337863
02228fa8a99f885f41555f25673f2102	k__Bacteria; p__Bacteroidetes; c__[Saprospirae]; o__[Saprospirales]; f__Chitinophagaceae; g__; s__	0.8340036557308964
d7ec1ed309910a3ce053bd1ee035493a	k__Bacteria; p__Actinobacteria; c__Thermoleophilia; o__Gaiellales; f__Gaiellaceae; g__; s__	0.9977647533936235
a93638a581daabf1d3b4800f4895e16b	k__Bacteria; p__Chloroflexi; c__Thermomicrobia; o__JG30-KF-CM45; f__; g__; s__	0.9879320795724414
34b85d4e2b17edd07d1476e16d560702	k__Bacteria; p__Proteobacteria; c__Alphaproteobacteria; o__Sphingomonadales; f__Sphingomonadaceae	0.9981221034456743
e3c7b9babf9cf4861109f996dab634a2	k__Bacteria; p__Firmicutes; c__Clostridia; o__Clostridiales; f__[Acidaminobacteraceae]; g__Fusibacter; s__	0.9906202670470499
7316d9caa106ce7a264c86b16e92b26c	k__Bacteria; p__Proteobacteria	0.828656280161015
5b6ab7e190f2b5d8bcf213ce657533f0	k__Bacteria; p__Bacteroidetes; c__[Saprospirae]; o__[Saprospirales]; f__Chitinophagaceae; g__; s__	0.8075356976568759
5e95c8bc5cb98d005d12a533d8c6aca2	k__Bacteria; p__Acidobacteria; c__[Chloracidobacteria]; o__RB41; f__Ellin6075; g__; s__	0.999975649051856
2ce4ab1272c4ae5fc5631516692b268c	k__Bacteria; p__Bacteroidetes; c__Flavobacteriia; o__Flavobacteriales; f__Flavobacteriaceae; g__Flavobacterium; s__	0.7280649315040582
cf927bd10cde2d40e1e8ee2c68f6e607	k__Bacteria; p__Acidobacteria; c__Acidobacteriia; o__Acidobacteriales; f__Koribacteraceae; g__; s__	0.9927330166348015
8fccfeb05b3a2a9e57a12c28771033de	k__Bacteria; p__Proteobacteria; c__Gammaproteobacteria; o__Xanthomonadales; f__Xanthomonadaceae; g__Thermomonas	0.8363876550942464
7f9583944cb6ca9a8ddde2d0b864e8b8	k__Bacteria	0.9912441662066602
60911ba63669ad8175227746943ace12	k__Bacteria; p__Proteobacteria; c__Alphaproteobacteria; o__Caulobacterales; f__Caulobacteraceae; g__Phenylobacterium; s__	0.718004838851762
5897453d83477d3116b7858a328f4fbd	k__Bacteria; p__Proteobacteria; c__Betaproteobacteria; o__Burkholderiales; f__Comamonadaceae	0.9957527830203673
7484460b6b866d895834109ee7de38ac	k__Bacteria; p__Chloroflexi; c__Anaerolineae; o__Anaerolineales; f__Anaerolinaceae; g__Anaerolinea; s__	0.9981790298622768
12818885a8e396a1b7d74e4740ac7710	k__Bacteria; p__Acidobacteria; c__[Chloracidobacteria]; o__RB41; f__Ellin6075; g__; s__	0.994864124114425
d84ea9c1fb518e468cb95451d5c6f067	k__Bacteria; p__Proteobacteria; c__Alphaproteobacteria; o__Caulobacterales; f__Caulobacteraceae; g__Mycoplana; s__	0.9827269308438125
69518682271cb0a57745e28af527c5c6	k__Bacteria; p__Acidobacteria; c__Holophagae; o__Holophagales; f__Holophagaceae; g__; s__	0.9828343213945395
2c1080903f53a749850f7843c2905f9c	k__Bacteria; p__AD3; c__ABS-6; o__; f__; g__; s__	0.9997506941123047
187b940b1ee4f803d27be5563c374150	k__Bacteria; p__Proteobacteria; c__Alphaproteobacteria; o__Rhodospirillales; f__Rhodospirillaceae; g__Azospirillum; s__	0.8680688722415025
72bfc841f5a908b0353452805398f7b7	k__Bacteria; p__Actinobacteria; c__Thermoleophilia; o__Gaiellales; f__Gaiellaceae; g__; s__	0.9928192284802485
9de176b88224833978cad1cbb748350f	k__Bacteria; p__Proteobacteria; c__Alphaproteobacteria; o__Rhodospirillales; f__Acetobacteraceae; g__Roseomonas; s__	0.8883115048430096
6269e561f2953c3d6c6b3c625d4f1ccd	k__Bacteria; p__Verrucomicrobia; c__[Pedosphaerae]; o__[Pedosphaerales]; f__Ellin515; g__; s__	0.84796726526832
40955e7ef111c8e62041e42ef36663d6	k__Bacteria; p__Planctomycetes; c__Phycisphaerae; o__WD2101; f__; g__; s__	0.9009900941017431
b57c21bb6e93371b7e6d1f98bcb2529d	k__Bacteria; p__Proteobacteria	0.875596654104789
7ddc4b04ac1e8fbd74c85159557ccf6f	k__Bacteria; p__Proteobacteria; c__Alphaproteobacteria; o__Rhizobiales; f__Beijerinckiaceae; g__; s__	0.9568424615383999
4042262c887345688d4bc1bff5b29eb7	k__Bacteria; p__Actinobacteria	0.8512885805606241
ead2178926fee7c07977bbd293476d4f	k__Bacteria; p__Firmicutes; c__Bacilli; o__Bacillales; f__Staphylococcaceae; g__Staphylococcus	0.9749367725475262
0db5bc0c689c13fe81c7a6e99f61c5c8	k__Bacteria; p__Actinobacteria; c__Actinobacteria; o__Actinomycetales; f__Streptomycetaceae; g__Streptomyces; s__mirabilis	0.7499552131138795
a7957cd4aab5d0e74fe279795246ba48	k__Bacteria; p__Chloroflexi; c__Anaerolineae; o__SBR1031; f__A4b; g__; s__	0.7392715199387171
28fa675fee52de83db9e64cf9c8f0fc3	k__Bacteria; p__Acidobacteria; c__Acidobacteria-6; o__iii1-15; f__mb2424; g__; s__	0.9993915335785364
934fb9534d6478b732152578c807c7b6	k__Bacteria; p__Proteobacteria; c__Alphaproteobacteria; o__Rhizobiales; f__Beijerinckiaceae; g__; s__	0.9300768277025332
68242ca9201a9a07a02f433f321aea76	k__Bacteria; p__Cyanobacteria; c__ML635J-21; o__; f__; g__; s__	0.9877110765337568
2dedbd583c0e3828e63b591fcd8fe29e	k__Bacteria; p__Chloroflexi; c__Ellin6529; o__; f__; g__; s__	0.9906698382710959
95de1aa089d58e0fa920e9d42de29af3	k__Bacteria; p__Proteobacteria; c__Alphaproteobacteria; o__Rhizobiales; f__Hyphomicrobiaceae; g__Rhodoplanes; s__	0.9892728484286026
5b5d43370ff5aef297056bb4f2303d91	k__Bacteria	0.9676889089417106
3889618b44f748b5c5b9623c212ce736	k__Bacteria; p__Actinobacteria; c__Thermoleophilia; o__Solirubrobacterales; f__; g__; s__	0.7072850057233345
58bf35ca8e40f23401069438fbdc5333	k__Bacteria; p__Proteobacteria; c__Alphaproteobacteria; o__Sphingomonadales; f__Sphingomonadaceae	0.9988813301645517
7474dbac6a1e281e3c4d0d0b69f612c6	k__Bacteria; p__Verrucomicrobia; c__[Pedosphaerae]; o__[Pedosphaerales]; f__; g__; s__	0.744390710057323
d8fab449465aff0015d9471b19ce2b9e	k__Bacteria; p__Proteobacteria; c__Gammaproteobacteria; o__Xanthomonadales; f__Sinobacteraceae; g__Steroidobacter; s__	0.9985952358023354
00f43fd15f093605c1202596fed3faf7	k__Bacteria; p__Proteobacteria; c__Deltaproteobacteria; o__Desulfuromonadales; f__Geobacteraceae; g__Geobacter; s__	0.9713042433246836
1ce5754965bfac9232cf9e317747e570	k__Bacteria; p__Bacteroidetes; c__Cytophagia; o__Cytophagales; f__Cytophagaceae; g__Adhaeribacter; s__	0.8847263262917072
06974503c4c72ff28e64602e69f87ad7	k__Bacteria; p__Bacteroidetes; c__[Saprospirae]; o__[Saprospirales]; f__Chitinophagaceae; g__Segetibacter; s__	0.9986369470467612
6268d3b51c0991c55bd65512227ab7f1	k__Bacteria; p__Bacteroidetes; c__Cytophagia; o__Cytophagales; f__Cytophagaceae; g__Rhodocytophaga; s__	0.9982360991034995
4ae34836e9338baa2854f27ab723cdc0	k__Bacteria; p__Verrucomicrobia; c__[Spartobacteria]; o__[Chthoniobacterales]; f__[Chthoniobacteraceae]; g__DA101; s__	0.9996719310853267
90f27a3a93328aeef22f53338682afc8	k__Bacteria; p__Proteobacteria; c__Alphaproteobacteria; o__Rickettsiales; f__mitochondria	0.9991512948769928
56cb37e5756dd9eea8f3cd64adb20cfd	k__Bacteria; p__Actinobacteria; c__Actinobacteria; o__Actinomycetales; f__Geodermatophilaceae	0.9355113039705961
850515c80664d8a1972c0823387c19c2	k__Bacteria; p__Proteobacteria	0.7178937006932526
b48093b07d50d025176f8c726f6a8431	k__Bacteria; p__Bacteroidetes; c__[Saprospirae]; o__[Saprospirales]; f__Chitinophagaceae; g__Flavisolibacter; s__	0.880495234554343
53c19f990a33ca38e854cdbdee00f00f	k__Bacteria; p__FBP; c__; o__; f__; g__; s__	0.9795048829495263
713cea4554a449c77c42b98df3a8ee63	k__Bacteria; p__Bacteroidetes; c__[Saprospirae]; o__[Saprospirales]; f__Chitinophagaceae	0.7355505268769146
9a73999a1e39821efb82ddd82e6c6eeb	k__Bacteria; p__Bacteroidetes; c__[Saprospirae]; o__[Saprospirales]; f__Chitinophagaceae	0.9810862974558897
a81288f86a96a6298d4ba0eac692ccac	k__Bacteria; p__Bacteroidetes; c__[Saprospirae]; o__[Saprospirales]; f__Chitinophagaceae; g__Flavisolibacter; s__	0.993230744908383
6c9480a6323281dc485a24c927481cdb	k__Bacteria; p__Proteobacteria; c__Alphaproteobacteria; o__Rhizobiales; f__Bradyrhizobiaceae; g__Balneimonas; s__	0.9971361912316348
82115552a0926645c0ec65710ae490aa	k__Bacteria; p__Proteobacteria	0.7771237821005132
41e0f4b93ae106acce3cb6091e4438d8	k__Bacteria; p__Actinobacteria; c__Thermoleophilia; o__Solirubrobacterales; f__Solirubrobacteraceae; g__; s__	0.9918283785819458
039e7f3fcc4960455e776c0153799835	k__Bacteria	0.9980181834029094
e43278c1abd9aece75841ed6b988d59b	k__Bacteria; p__Proteobacteria; c__Alphaproteobacteria; o__Rhodospirillales; f__Acetobacteraceae; g__Roseomonas; s__	0.9994061116257056
3cde1d6ff11474c08e9bef843851d45f	k__Archaea; p__Crenarchaeota; c__Thaumarchaeota; o__Nitrososphaerales; f__Nitrososphaeraceae; g__Candidatus Nitrososphaera; s__	0.9207218007682132
b191814d0898841867b7b95bf913516c	k__Bacteria; p__Actinobacteria; c__Actinobacteria; o__Actinomycetales; f__Micrococcaceae; g__Arthrobacter	0.841979886606789
7b692c7b154be14a49aa2bb7ec3d8f71	k__Bacteria; p__Proteobacteria; c__Alphaproteobacteria; o__Rhizobiales; f__Rhizobiaceae	0.9210689505511191
f0fcd48ff3001b6cd149988a1afb6f4a	k__Bacteria; p__Actinobacteria; c__Acidimicrobiia; o__Acidimicrobiales; f__; g__; s__	0.735884074395125
449e089baafff467f3c6fee756e5c725	k__Bacteria; p__Cyanobacteria; c__Oscillatoriophycideae; o__Oscillatoriales; f__Phormidiaceae; g__Phormidium; s__	0.9961768523619652
eeb299e9960be0d4b70772b9a7198a93	k__Bacteria; p__Bacteroidetes; c__[Saprospirae]; o__[Saprospirales]; f__; g__; s__	0.9199413735686333
3da351c84797d7b07b1cdb50bea332ee	k__Bacteria; p__Proteobacteria; c__Alphaproteobacteria; o__Rhizobiales	0.9988716273653634
8a50816ac7ab14282da41265738eeaf7	k__Bacteria; p__Proteobacteria; c__Alphaproteobacteria; o__Sphingomonadales; f__Sphingomonadaceae	0.9072933375063826
8bab331b5a9de9a73a0d596976a442c5	k__Bacteria; p__Chloroflexi; c__Chloroflexi; o__AKIW781; f__; g__; s__	0.9960514024824362
22ae11a75599fd5004588a570964ed4a	k__Bacteria; p__Verrucomicrobia; c__[Spartobacteria]; o__[Chthoniobacterales]; f__[Chthoniobacteraceae]; g__DA101; s__	0.9997619064861095
0bdfb9fd74765123b2ece2d0accbcbd8	k__Bacteria; p__Verrucomicrobia; c__[Pedosphaerae]; o__[Pedosphaerales]; f__; g__; s__	0.7831444708479482
d91b58889c25fc6118f0922ab16193ff	k__Bacteria; p__Bacteroidetes; c__Bacteroidia; o__Bacteroidales	0.7381085290759801
23f20e73b50c86be89d62bee3654ac67	k__Archaea; p__Crenarchaeota; c__Thaumarchaeota; o__Nitrososphaerales; f__Nitrososphaeraceae; g__Candidatus Nitrososphaera; s__	0.9087063993504823
fce5695f069c0462b06ca441ee42b23c	k__Bacteria; p__Actinobacteria; c__Thermoleophilia; o__Gaiellales; f__Gaiellaceae; g__; s__	0.9919041853672238
5fd390730ca04e9acd9f3edfa3d52a4d	k__Bacteria; p__Bacteroidetes; c__[Saprospirae]; o__[Saprospirales]; f__Chitinophagaceae; g__Flavisolibacter; s__	0.9976455187602831
e4a62a78b68ff46aa26acee6484626cc	k__Bacteria; p__Bacteroidetes; c__Cytophagia; o__Cytophagales; f__Cytophagaceae; g__Dyadobacter; s__	0.9999868169801803
767c31694a46dab28a817baec0bd0ee4	k__Bacteria; p__Proteobacteria; c__Gammaproteobacteria; o__Xanthomonadales; f__Xanthomonadaceae; g__Lysobacter	0.7949694062944799
8f313e80ad72e66c69bfd736d5542c33	k__Bacteria; p__Actinobacteria; c__Actinobacteria; o__Actinomycetales; f__Nocardioidaceae	0.9986980492481545
2b824a4b8d932ff9eb37bd6c8069f78c	k__Bacteria; p__Actinobacteria; c__Thermoleophilia; o__Solirubrobacterales; f__; g__; s__	0.9593254070086539
bc2e2d4c16a2847ed24916dbf4271200	k__Bacteria; p__Bacteroidetes; c__Cytophagia; o__Cytophagales; f__Cytophagaceae; g__Adhaeribacter; s__	0.9836672181427992
538039ff7968f7b23c9307c6fd1802cc	k__Bacteria; p__Gemmatimonadetes; c__Gemmatimonadetes; o__Gemmatimonadales; f__; g__; s__	0.8781194472179059
2486a5cdc891a3f34134447561833951	k__Bacteria; p__Proteobacteria; c__Gammaproteobacteria; o__Xanthomonadales; f__Sinobacteraceae; g__Steroidobacter; s__	0.9986081322003776
b701427a440d77047e1bb6521bfe47d5	k__Bacteria; p__Actinobacteria	0.8086739925582127
da3e8306d168b7956f8e5d10e5edeaef	k__Bacteria; p__Actinobacteria; c__Actinobacteria; o__Actinomycetales; f__Cellulomonadaceae; g__Cellulomonas	0.8306808757076037
30d54e67d6708c2afb09e144f8649200	k__Bacteria; p__Firmicutes; c__Clostridia; o__Clostridiales; f__Symbiobacteriaceae; g__Symbiobacterium; s__	0.962329300426926
8fbf347b6bf82a20a59ff31938b39075	k__Bacteria	0.9917078410700941
45986e5ecaf8a399820dd97a38708e74	k__Bacteria; p__Planctomycetes; c__Phycisphaerae; o__WD2101; f__; g__; s__	0.9924418252836303
e459b9f38f98ca7e73686d5233428b4d	k__Bacteria; p__Bacteroidetes; c__Sphingobacteriia; o__Sphingobacteriales; f__Sphingobacteriaceae; g__; s__	0.9333464895584951
18fcf51202b1a0829d54011b6251cccc	k__Bacteria; p__Proteobacteria; c__Alphaproteobacteria; o__Rhodospirillales; f__Rhodospirillaceae	0.9285640031649177
a7a6ffbdb8ae97061c7776906d6ea5ac	k__Bacteria; p__Verrucomicrobia; c__Opitutae; o__Opitutales; f__Opitutaceae; g__Opitutus; s__	0.9938977548204052
36db112ed43f9991a5cb9190b8426d2f	k__Bacteria; p__Cyanobacteria; c__4C0d-2; o__MLE1-12; f__; g__; s__	0.9843675530671101
09202ba0eae925ac2a2140e30f55b83a	k__Bacteria; p__Actinobacteria; c__Thermoleophilia; o__Gaiellales; f__Gaiellaceae; g__; s__	0.8918874940416994
fab38c3d0c9a25ff8c0616d3e990d644	k__Bacteria	0.9986770556167693
0b215c84c920043e7215607751740742	k__Bacteria; p__Bacteroidetes; c__[Saprospirae]; o__[Saprospirales]; f__Chitinophagaceae; g__; s__	0.8491514929053122
3bfd95f205fe7791291c96d4d1588ef9	k__Bacteria	0.9947923750115529
b184be001bba2fe95527b9af291ab2ae	k__Bacteria; p__Bacteroidetes; c__[Saprospirae]; o__[Saprospirales]; f__Chitinophagaceae; g__; s__	0.8702592394648501
c622d852d5cad0d9bc859163634e261c	k__Bacteria; p__Proteobacteria	0.8960333125361792
219ce6fc06c1f8874a59ed7bc36feab8	k__Bacteria; p__Actinobacteria; c__Thermoleophilia; o__Gaiellales; f__Gaiellaceae; g__; s__	0.9966141441547505
e5d01fb70757c96beb4761215620961b	k__Bacteria; p__Actinobacteria; c__Thermoleophilia; o__Solirubrobacterales	0.9099249429519541
da35d4ddb56d444a3d10b42cc843ee79	k__Bacteria; p__Proteobacteria; c__Gammaproteobacteria; o__Xanthomonadales; f__Xanthomonadaceae; g__Luteibacter; s__rhizovicinus	0.9046191137468547
7f8e8273ea67e7ef98e9af285d234c76	k__Bacteria; p__Chloroflexi; c__Anaerolineae	0.700462638756873
4940567b8144e6d98eea2db679455d0d	k__Bacteria; p__Proteobacteria; c__Alphaproteobacteria; o__Rhizobiales; f__Beijerinckiaceae; g__; s__	0.9139212784184734
1c3a0a9e7ebe4587103a63827a2c3810	k__Bacteria; p__Proteobacteria; c__Alphaproteobacteria; o__Rhizobiales; f__Bradyrhizobiaceae; g__Balneimonas; s__	0.9984480461461259
b63e5d67382db6eed7ecc37e7ffacc73	k__Bacteria; p__Proteobacteria; c__Alphaproteobacteria; o__Rhizobiales; f__Beijerinckiaceae; g__; s__	0.9239976921533553
7dc614a96bf8aea48a7a1bca65f78849	k__Bacteria; p__Actinobacteria; c__Actinobacteria; o__Actinomycetales; f__Geodermatophilaceae; g__; s__	0.8930441203098946
e2886804880f6aa452ec49da48b8d56e	k__Bacteria; p__Acidobacteria; c__Acidobacteria-6; o__iii1-15; f__; g__; s__	0.9999446453722618
983da55aec0ab0c5a0910d820e0dd0c1	k__Bacteria; p__Actinobacteria; c__Actinobacteria; o__Actinomycetales; f__Geodermatophilaceae; g__; s__	0.8572099064214489
a43494c3f0adc14af44f2af5279cad65	k__Bacteria; p__Proteobacteria; c__Alphaproteobacteria; o__Rhizobiales; f__Bradyrhizobiaceae; g__Balneimonas; s__	0.9973767083503551
ba6058bb74b1fcf1e0a3d91d8dfc5a9b	k__Bacteria	0.9928596438414681
f80a70cb67aa67b033b265674299cbf9	k__Bacteria; p__Acidobacteria; c__Acidobacteria-6; o__iii1-15; f__; g__; s__	0.9904192856067274
8901b142660aaa0d1ca5884e9134f7cf	k__Bacteria; p__Proteobacteria; c__Betaproteobacteria; o__SC-I-84; f__; g__; s__	0.9848168905999986
0afca5aec7befebe37ddb89a6774824b	k__Bacteria; p__Proteobacteria; c__Alphaproteobacteria; o__Rhizobiales; f__Beijerinckiaceae; g__; s__	0.9318598350555526
d4f358dad31336be9d0ef32f117ba8ec	k__Bacteria; p__Firmicutes; c__Clostridia; o__Clostridiales	0.7377244752544838
cfb36ecc0074bbbe33afc18accc2a94e	k__Bacteria; p__Firmicutes; c__Clostridia; o__Clostridiales; f__[Tissierellaceae]	0.9576968812472599
bb4a35bf459a3de559e90b1fb717947c	k__Bacteria; p__Firmicutes; c__Clostridia; o__Clostridiales; f__Clostridiaceae; g__Proteiniclasticum; s__	0.9990031499790434
7c6784987206487560ef4d5807afee46	k__Bacteria; p__Acidobacteria; c__Solibacteres; o__Solibacterales; f__; g__; s__	0.9923403735272978
25b03f93ef4707eae37836b4bf8f4568	k__Bacteria; p__Proteobacteria; c__Alphaproteobacteria	0.9964017886121815
9bd97de1b17dc85b9cc24cabf4be65d9	k__Bacteria; p__Proteobacteria; c__Gammaproteobacteria; o__Methylococcales; f__Crenotrichaceae; g__Crenothrix; s__	0.9773017998699739
334810f55a4aba4fed950983b20e7b24	k__Bacteria; p__Acidobacteria; c__[Chloracidobacteria]; o__RB41; f__Ellin6075; g__; s__	0.9955268552442217
762d7691b66d0dcba7d11bf0e146e888	k__Bacteria; p__Firmicutes; c__Bacilli; o__Bacillales; f__Staphylococcaceae; g__Staphylococcus	0.8984469409734259
2f288dc6e1db1e43d5f5e320ec77338e	k__Bacteria; p__Firmicutes; c__Bacilli; o__Bacillales; f__Staphylococcaceae	0.9980812341322445
a4d8c75677ef7496171c5684a32c6b9f	k__Bacteria; p__Chloroflexi; c__Thermomicrobia; o__JG30-KF-CM45; f__; g__; s__	0.8849403824814812
11f178bd7489740c066f98fd7b13bd68	k__Bacteria; p__Chloroflexi; c__Anaerolineae; o__Caldilineales; f__Caldilineaceae; g__; s__	0.9990532156233434
a269ad83f20f16c87eb48755dcc656cc	k__Bacteria; p__Proteobacteria; c__Alphaproteobacteria; o__Sphingomonadales; f__Sphingomonadaceae	0.7827791548539033
01f91c630bb4bdcf06f3b3f3c5994db0	k__Bacteria; p__Proteobacteria; c__Betaproteobacteria; o__Burkholderiales; f__Burkholderiaceae	0.7286708964485402
ab23e91fa54f4cd3eebd940606fcd7b4	k__Bacteria; p__Acidobacteria; c__Acidobacteria-6; o__iii1-15; f__; g__; s__	0.9989598492607917
86c9e390c9833a0ef339ab395ae81a69	k__Bacteria; p__Chloroflexi; c__Ktedonobacteria; o__B12-WMSP1; f__; g__; s__	0.9993686281058713
c362b454abc040a7fdf5f6a863a7da2e	k__Bacteria; p__Proteobacteria; c__Betaproteobacteria; o__; f__; g__; s__	0.8002348854580886
d57871e52f907ab015f2b5721714a038	k__Bacteria; p__Proteobacteria; c__Alphaproteobacteria; o__Rhizobiales; f__Hyphomicrobiaceae; g__Devosia; s__	0.767521566951633
aa4ca006eedd11e30d140c224d987e26	k__Bacteria; p__Proteobacteria; c__Alphaproteobacteria; o__Rhodospirillales	0.7074997203722845
502b2fdec566461c57c070415cc4f7cd	k__Bacteria; p__Firmicutes; c__Bacilli; o__Bacillales; f__Staphylococcaceae; g__Staphylococcus	0.9698373793937001
680e6761afb72c514414fd841a4d63bd	k__Bacteria; p__Acidobacteria; c__[Chloracidobacteria]; o__RB41; f__Ellin6075; g__; s__	0.9999651609643979
88ea7e9c3ae34a99042ed135573228ed	k__Bacteria; p__Chloroflexi; c__Anaerolineae; o__SJA-15; f__; g__; s__	0.9973258725372514
7a68b659205dcf66c73d787c67ab367b	k__Bacteria; p__Firmicutes; c__Bacilli; o__Bacillales; f__Paenibacillaceae; g__Paenibacillus; s__lautus	0.9855596637749241
b723c9263b6052f03569dd41ccc06c9c	k__Bacteria; p__Proteobacteria; c__Alphaproteobacteria; o__Sphingomonadales; f__Sphingomonadaceae	0.9982673310207699
e42c6185c690a56420c3dcf31f624909	k__Bacteria; p__Actinobacteria; c__Actinobacteria; o__Actinomycetales; f__Geodermatophilaceae; g__Geodermatophilus; s__obscurus	0.9144511405409886
def9bf3519f94d3f04939304a18aa30f	k__Bacteria; p__Actinobacteria	0.9695576245350517
2cfbf2bd27013e9c81fcaf7db145d623	k__Bacteria; p__Nitrospirae; c__Nitrospira; o__Nitrospirales; f__0319-6A21; g__; s__	0.9999749325553099
97a4326d5232d21fdded8b2768d9287d	k__Bacteria; p__Proteobacteria; c__Alphaproteobacteria; o__Rhizobiales; f__Bradyrhizobiaceae; g__Balneimonas; s__	0.979909576719086
4fe791af033d2903a5dc88100195a6df	k__Bacteria; p__Acidobacteria; c__Acidobacteria-6; o__iii1-15; f__; g__; s__	0.9982661790304425
041c359e7f07eea3a40b85f28b715286	k__Bacteria; p__Bacteroidetes; c__[Saprospirae]; o__[Saprospirales]; f__Chitinophagaceae; g__Flavisolibacter; s__	0.9985309766859377
e013c7e77365609644b776999bed019b	k__Bacteria; p__Proteobacteria; c__Alphaproteobacteria; o__Rhizobiales; f__Hyphomicrobiaceae; g__Rhodoplanes; s__	0.7319781448178174
a0f9a82e6bda6d58102d34d53e9a46f1	k__Bacteria	0.9925153514626691
28081d19de206b21d1b536ec60163eb8	k__Bacteria; p__Proteobacteria	0.8415952344669649
4c44e1e1ec0f0c3fc90a23fe6cafa51e	k__Bacteria; p__Firmicutes; c__Bacilli; o__Bacillales; f__Bacillaceae; g__Bacillus	0.7817769490948971
7bccc55a152f7b64dd6d575e4f372871	k__Bacteria; p__Firmicutes; c__Bacilli; o__Bacillales; f__Alicyclobacillaceae; g__Alicyclobacillus; s__	0.9989002021700825
3b9dde1f5ba8645cd4ba85160afdeae9	k__Bacteria; p__Proteobacteria; c__Alphaproteobacteria; o__Sphingomonadales; f__Sphingomonadaceae; g__Novosphingobium; s__	0.8510600648748695
017e46b3abf9ef7d93eb16b5523c1204	k__Bacteria; p__Proteobacteria; c__Gammaproteobacteria; o__Alteromonadales; f__Alteromonadaceae; g__Cellvibrio; s__	0.9993776239499609
affe1be957b1b946182003d9e9fc79c4	k__Bacteria	0.9701232895773403
79c8cdf9f3b72805daa828603c23e129	k__Bacteria; p__Firmicutes; c__Bacilli; o__Bacillales; f__Staphylococcaceae; g__Staphylococcus; s__sciuri	0.8398455985661294
067ea7660ecdec7659c29cd880983a34	k__Bacteria; p__Chloroflexi; c__Anaerolineae; o__Anaerolineales; f__Anaerolinaceae; g__Anaerolinea; s__	0.9972520963245229
55adf948a1f6e8c7a5700969bd783b74	k__Bacteria; p__Proteobacteria; c__Alphaproteobacteria; o__Rhodobacterales; f__Rhodobacteraceae; g__Rubellimicrobium; s__	0.9666302612627269
98021ef0e7f501a9792a9e848ac458ac	k__Bacteria; p__Bacteroidetes; c__[Saprospirae]; o__[Saprospirales]; f__Chitinophagaceae; g__Segetibacter; s__	0.9517471638684163
c010ce0ebb9d9c3dcddc01cbc30ddf5a	k__Bacteria; p__Verrucomicrobia; c__[Spartobacteria]; o__[Chthoniobacterales]; f__[Chthoniobacteraceae]; g__DA101; s__	0.9980909200284301
686742ad8d0d12ecac2f1dd9c14c6b2d	k__Bacteria; p__Gemmatimonadetes; c__Gemm-1; o__; f__; g__; s__	0.9996602282268886
cd7da9776b77047dc6b1ec25c6411dd4	k__Bacteria; p__Acidobacteria; c__Acidobacteria-6; o__iii1-15; f__; g__; s__	0.9996976049802189
b76d0570b6af80152a9e473a5a4ee7b3	k__Bacteria; p__TM7; c__SC3; o__; f__; g__; s__	0.9180701099221049
0873b021d331fede9ad48d7034d1c15d	k__Bacteria; p__Proteobacteria; c__Alphaproteobacteria; o__Caulobacterales; f__Caulobacteraceae; g__Phenylobacterium; s__	0.9727654531251413
7680a79d44b85e38f9950c67bc838c62	k__Bacteria; p__Proteobacteria; c__Alphaproteobacteria; o__Sphingomonadales; f__Sphingomonadaceae; g__; s__	0.8058237248946023
e23a6274dab55bcfa37aa514f345776e	k__Bacteria; p__Proteobacteria; c__Alphaproteobacteria; o__Ellin329; f__; g__; s__	0.9988656029947401
8055aab748458a32a637e768dbac1aeb	k__Bacteria; p__Bacteroidetes	0.770524939866003
a621a36081ff3c8a702cb859542190d2	k__Bacteria; p__Proteobacteria; c__Gammaproteobacteria; o__Alteromonadales; f__Alteromonadaceae; g__Cellvibrio; s__	0.9996783594583405
ab4e3614d3da84b588c35b43094ba485	k__Bacteria; p__Planctomycetes; c__Phycisphaerae; o__WD2101; f__; g__; s__	0.9999002969235655
e189f18ba5cae79720b56e0d46648d13	k__Bacteria; p__Proteobacteria	0.8327115515848196
2a04adad3f1407aee5967f802117a0cf	k__Bacteria; p__Firmicutes; c__Bacilli; o__Bacillales	0.9846629103242783
6e5bf4283ab315718115fd237c95a8d4	k__Bacteria; p__Bacteroidetes; c__[Saprospirae]; o__[Saprospirales]; f__Chitinophagaceae	0.9941090996356968
6f9a5d6d0803dd32a7b5f1346ca3cc53	k__Bacteria; p__Bacteroidetes; c__Cytophagia; o__Cytophagales; f__Cytophagaceae; g__Rhodocytophaga; s__	0.9998960540413169
a107eee2979caa10fc000f110ca1cbb9	k__Bacteria; p__Proteobacteria; c__Gammaproteobacteria; o__Pseudomonadales; f__Moraxellaceae; g__Acinetobacter; s__schindleri	0.8448772424567482
37bd7f77c1d85291f5c1c6df196f2979	k__Bacteria; p__Proteobacteria; c__Alphaproteobacteria; o__Rhizobiales; f__Rhizobiaceae	0.8981476886034555
0abdd953b5ccc27b1f93bba6241ff08b	k__Bacteria; p__Proteobacteria; c__Alphaproteobacteria; o__Caulobacterales; f__Caulobacteraceae	0.9814763901821157
a3f7f68ce4f37baaf95cb87b46d61ee7	k__Bacteria; p__Firmicutes; c__Bacilli; o__Bacillales; f__Bacillaceae	0.7689260879420247
1f06b561816d1364163715fff9802e6c	k__Bacteria; p__Proteobacteria; c__Alphaproteobacteria; o__Sphingomonadales; f__Sphingomonadaceae; g__Novosphingobium	0.772418038419414
a7029293d11121458e61680f82048ea8	k__Bacteria; p__Bacteroidetes; c__[Saprospirae]; o__[Saprospirales]; f__Chitinophagaceae	0.9859736911775047
8608663dd59d1e64f425f3d9bfc4fc2d	k__Bacteria; p__Bacteroidetes; c__[Saprospirae]; o__[Saprospirales]; f__Chitinophagaceae	0.9994829281417621
fbf59fed2293d96f4969db65e202f2e9	k__Bacteria; p__Bacteroidetes; c__Cytophagia; o__Cytophagales; f__Cytophagaceae; g__Adhaeribacter; s__	0.9988740120135318
ab7bd60edead3610f1c401ba0071db4e	k__Bacteria; p__Proteobacteria; c__Alphaproteobacteria; o__Caulobacterales; f__Caulobacteraceae; g__Phenylobacterium; s__	0.8369440143450776
be7fdc557d87844ca1796fa1176899d5	k__Bacteria; p__Proteobacteria; c__Gammaproteobacteria; o__Pseudomonadales; f__Moraxellaceae; g__Acinetobacter; s__schindleri	0.8284230051166548
6d562d0f7226042be56170385365b9e1	k__Bacteria; p__Verrucomicrobia; c__[Spartobacteria]; o__[Chthoniobacterales]; f__[Chthoniobacteraceae]; g__OR-59; s__	0.999202780452102
47c07353fbe3c84f4feebdaf6d414d25	k__Bacteria; p__Proteobacteria; c__Alphaproteobacteria; o__Rhizobiales; f__Hyphomicrobiaceae; g__Devosia; s__	0.9934862373388418
74b07802180c68401942f15120fa1262	k__Bacteria; p__Proteobacteria; c__Alphaproteobacteria; o__Rhizobiales; f__Bradyrhizobiaceae; g__Balneimonas; s__	0.9961477052223864
445432be931037cbd32e90636ec9337d	k__Bacteria; p__Firmicutes; c__Bacilli; o__Bacillales; f__Planococcaceae; g__Solibacillus; s__	0.9154735518438897
66025e1d5f24fe78e324139d9d367fc1	k__Bacteria; p__Actinobacteria; c__Thermoleophilia; o__Solirubrobacterales; f__; g__; s__	0.742412958574496
be24dc463f1f82c810dc202e6fde4b8b	k__Bacteria; p__Acidobacteria; c__Acidobacteria-6; o__iii1-15; f__; g__; s__	0.9978538802352122
80b98bf52a10acf781d730c3a39578cd	k__Bacteria; p__Verrucomicrobia; c__[Spartobacteria]; o__[Chthoniobacterales]; f__[Chthoniobacteraceae]; g__DA101; s__	0.9998190236378721
864205acf1bc8fe6969fc73c8428ebde	k__Bacteria; p__Gemmatimonadetes; c__Gemmatimonadetes; o__; f__; g__; s__	0.8205127351119645
b2b6d40ced4afeca675218a8db7c2f64	k__Bacteria; p__Firmicutes; c__Clostridia; o__Clostridiales	0.8587217049210711
7910d4aba225fe2cc368be59259cf10c	k__Bacteria; p__Proteobacteria	0.834444304202449
04d3ae737b2091f720dc18df729926f3	k__Bacteria; p__Proteobacteria; c__Betaproteobacteria; o__Burkholderiales; f__Oxalobacteraceae; g__Janthinobacterium; s__	0.7207263134627913
a03b1a4bba1bb8a385ab113d9e62c852	k__Bacteria; p__Proteobacteria; c__Alphaproteobacteria; o__Rhizobiales; f__Beijerinckiaceae; g__; s__	0.8989714497901311
10d92a5b3d570e59fd0c524cc78164ee	k__Bacteria; p__Planctomycetes; c__Phycisphaerae; o__WD2101; f__; g__; s__	0.9995188564126336
5bf98b085567ed4805404229e8f6ef36	k__Bacteria; p__Bacteroidetes; c__[Saprospirae]; o__[Saprospirales]; f__Chitinophagaceae; g__Segetibacter; s__	0.8536090875896819
0e001e5d56008c23689b2d6a5646e20c	k__Bacteria; p__Proteobacteria; c__Alphaproteobacteria; o__Sphingomonadales; f__Sphingomonadaceae; g__Kaistobacter; s__	0.9958250756458815
2483a922d56336b427511f90a6e2be5a	k__Bacteria; p__Proteobacteria; c__Betaproteobacteria; o__Methylophilales; f__Methylophilaceae; g__Methylotenera; s__mobilis	0.8642579564441873
e46737986540736d4e022359c53aaf1e	k__Bacteria; p__Proteobacteria; c__Alphaproteobacteria; o__Rhizobiales; f__Bradyrhizobiaceae; g__; s__	0.8589899995470678
ab9f0477fd1342493a6bf79c08543f25	k__Bacteria; p__Acidobacteria; c__[Chloracidobacteria]; o__RB41; f__Ellin6075; g__; s__	0.9999531873974964
f57d44297924afeab3f25e871ae413a9	k__Bacteria; p__Proteobacteria; c__Alphaproteobacteria; o__Rhizobiales; f__Hyphomicrobiaceae; g__Rhodoplanes; s__	0.913007366085476
16cb6d536604b291984978fcc0e14da2	k__Bacteria; p__Proteobacteria; c__Deltaproteobacteria; o__MIZ46; f__; g__; s__	0.8624921620899961
905b98e81f6557a1ca5031da95ad40ef	k__Bacteria; p__Armatimonadetes; c__0319-6E2; o__; f__; g__; s__	0.9514486682440318
44c80043ea08245d36e73b3208e59961	k__Bacteria; p__Firmicutes; c__Bacilli; o__Bacillales; f__Bacillaceae; g__Bacillus	0.7927459556840887
c6c448e9dc67e74e59b43b58668970da	k__Bacteria; p__Bacteroidetes; c__[Saprospirae]; o__[Saprospirales]; f__Chitinophagaceae; g__Flavisolibacter; s__	0.9824074527880102
e321051e197f9f950b3748cfa13bea75	k__Bacteria; p__Proteobacteria; c__Alphaproteobacteria; o__Sphingomonadales; f__Sphingomonadaceae; g__; s__	0.8313999290428576
e0eba71356ad1f520c57cd76c97fb3f2	k__Bacteria; p__Bacteroidetes; c__[Saprospirae]; o__[Saprospirales]; f__Chitinophagaceae; g__; s__	0.8441472394613077
c5911f0cf88996c588dac3580347ae84	k__Bacteria; p__Proteobacteria; c__Alphaproteobacteria; o__Sphingomonadales; f__Sphingomonadaceae; g__Sphingomonas; s__azotifigens	0.7600408028653828
83b9d23b9ac5ba54d814ec328f048e56	k__Bacteria; p__Actinobacteria; c__Actinobacteria; o__Actinomycetales; f__Geodermatophilaceae; g__; s__	0.8919301620197394
d0d82761de015b84565ca890ad657da8	k__Bacteria; p__Proteobacteria; c__Alphaproteobacteria	0.9980610224688858
3ef66395fa126e8e484607ecc170185a	k__Bacteria; p__Actinobacteria; c__Actinobacteria; o__Micrococcales; f__; g__; s__	0.9993609217629499
202cbfd3d36154bb02b13106d649c1f5	k__Bacteria; p__Proteobacteria; c__Alphaproteobacteria; o__Rhodospirillales; f__Rhodospirillaceae; g__Skermanella; s__	0.9999070868180205
65f72c901cbd1114e2a7c093addd5665	k__Bacteria; p__Firmicutes; c__Bacilli; o__Bacillales	0.9995586743760667
2f3eedf8eaab7fcb9bad6703f89942e1	k__Bacteria; p__Chloroflexi; c__Chloroflexi; o__[Roseiflexales]; f__[Kouleothrixaceae]; g__; s__	0.9612967369932649
a83f3e76a9c769bbed4dcdb74d41bd2a	k__Bacteria; p__Chloroflexi; c__Thermomicrobia; o__JG30-KF-CM45; f__; g__; s__	0.8812760439871716
0f64fa4f9ba4bc97475e8f1c9da52b47	k__Bacteria; p__Firmicutes; c__Clostridia; o__Clostridiales; f__Clostridiaceae; g__Clostridium	0.8739348717345806
a026004699cb50f1141528987904cd3e	k__Bacteria; p__Proteobacteria; c__Alphaproteobacteria; o__Caulobacterales; f__Caulobacteraceae; g__Mycoplana; s__	0.9169611741492028
30488ca092621fdcfc69348ef817bdad	k__Bacteria; p__Chloroflexi; c__TK10; o__; f__; g__; s__	0.9787358356159872
4fef41a308efa65e72ae72ec80ab80e4	k__Bacteria; p__Bacteroidetes; c__[Saprospirae]; o__[Saprospirales]; f__Chitinophagaceae; g__; s__	0.9397569277853809
0aaf45b1e720d684761fe60f250cbb7e	k__Bacteria; p__Proteobacteria; c__Alphaproteobacteria; o__Rhizobiales; f__Bradyrhizobiaceae; g__Balneimonas; s__	0.9982920555439987
fdffd86c1a130f21a999e2b146573dad	k__Bacteria; p__Proteobacteria; c__Alphaproteobacteria; o__Caulobacterales; f__Caulobacteraceae; g__Phenylobacterium; s__	0.9985375577041034
e208e3fb4162067b3c53b7e12b11e5bd	k__Bacteria; p__Actinobacteria; c__Actinobacteria; o__Actinomycetales	0.9640230817190698
61031a690d14303cb700e3686a9e059f	k__Bacteria; p__Proteobacteria; c__Alphaproteobacteria; o__Sphingomonadales; f__Sphingomonadaceae; g__; s__	0.8093912406887379
b7ed516c266fe867171e961e7dd10c2e	k__Bacteria; p__Proteobacteria; c__Betaproteobacteria; o__Burkholderiales; f__Comamonadaceae	0.9991398795596748
6430d98895d5dae63492fd46c287b02c	k__Bacteria; p__Proteobacteria; c__Alphaproteobacteria; o__Sphingomonadales; f__Sphingomonadaceae; g__; s__	0.8029110540406728
931607d394c0f644a7b01d0f6865932f	k__Bacteria; p__Proteobacteria; c__Alphaproteobacteria; o__Rhodospirillales; f__Rhodospirillaceae; g__Skermanella; s__	0.9999108869186368
54a2ab53cc8780b28547209cfed98e2f	k__Bacteria; p__Actinobacteria; c__Actinobacteria; o__Actinomycetales; f__Geodermatophilaceae; g__Geodermatophilus	0.9763627487735976
e355cb221192ef41ae2685c2e1d09a28	k__Archaea; p__Crenarchaeota; c__Thaumarchaeota; o__Nitrososphaerales; f__Nitrososphaeraceae; g__Candidatus Nitrososphaera; s__SCA1145	0.9786919213368924
971fb52f0f8e6bc57a3e7ab74e8f39e6	k__Bacteria; p__Proteobacteria; c__Alphaproteobacteria; o__Rhizobiales; f__Hyphomicrobiaceae; g__Devosia; s__	0.9769510748212036
aef2e01085a27dfa9a4a95a82730b66e	k__Bacteria; p__Proteobacteria; c__Alphaproteobacteria; o__Caulobacterales; f__Caulobacteraceae; g__Caulobacter	0.9978703341324872
c7d48360ae276a95d1d3ae9e9ab64de2	k__Bacteria; p__Bacteroidetes; c__[Saprospirae]; o__[Saprospirales]; f__Chitinophagaceae; g__Flavisolibacter; s__	0.978364004747037
3e5695dfdbff5f2ff274600d2ef1e696	k__Bacteria; p__Proteobacteria; c__Alphaproteobacteria; o__Caulobacterales; f__Caulobacteraceae; g__Mycoplana; s__	0.9855625021059513
c1436ab8b4f128e1efbe18452982ed0d	k__Bacteria; p__Actinobacteria; c__Thermoleophilia; o__Solirubrobacterales; f__; g__; s__	0.9997314659851152
54effacba5ba8a2fa916c46da6d95e70	k__Bacteria; p__Bacteroidetes; c__[Saprospirae]; o__[Saprospirales]; f__Chitinophagaceae; g__; s__	0.9068161709267641
9c8108084e98308489f378614a424b03	k__Bacteria; p__Actinobacteria; c__Actinobacteria; o__Actinomycetales; f__Micrococcaceae; g__Kocuria; s__palustris	0.7780454389109358
83e3f86841a364364803f1eb0845b056	k__Bacteria; p__Firmicutes; c__Clostridia; o__Clostridiales; f__Symbiobacteriaceae; g__Symbiobacterium; s__	0.9989787379846709
021dd501e681f356b181172b72de2f5b	k__Bacteria; p__Planctomycetes; c__Phycisphaerae; o__WD2101; f__; g__; s__	0.9427766868847611
b06fb19974ca0037fa80bc8eadc910e9	k__Bacteria; p__Proteobacteria; c__Deltaproteobacteria; o__[Entotheonellales]; f__[Entotheonellaceae]; g__Candidatus Entotheonella; s__	0.9995267462258608
998ec4378281418be7411e45e783476a	k__Archaea; p__Crenarchaeota; c__Thaumarchaeota; o__Nitrososphaerales; f__Nitrososphaeraceae; g__Candidatus Nitrososphaera; s__	0.9130722105604222
b891a270bfde45e0bf4bdfee33c0be95	k__Bacteria; p__Acidobacteria; c__Acidobacteria-6; o__iii1-15; f__; g__; s__	0.9999181183652879
ebd7be7ecb2f48ce84fe348015b1ca6f	k__Bacteria; p__FBP; c__; o__; f__; g__; s__	0.9828172343394604
42df1f73432b10784d341fa108d2701c	k__Bacteria; p__Proteobacteria; c__Betaproteobacteria; o__Burkholderiales	0.949048634761034
201f33f4ec633e2a01064024d791b91b	k__Bacteria; p__Gemmatimonadetes; c__Gemmatimonadetes	0.9630577036819468
bb7b221b1d1d3711888c80864773593e	k__Bacteria; p__Acidobacteria; c__iii1-8; o__DS-18; f__; g__; s__	0.9978101200845239
26f3b556439be756b506b7c71aa8a0ae	k__Bacteria; p__Firmicutes; c__Clostridia; o__Clostridiales; f__Clostridiaceae; g__Clostridium	0.8746920132448868
7ec165da57e7ee8ef2b6bc12e9a7d58c	k__Bacteria; p__Firmicutes; c__Bacilli; o__Bacillales; f__Planococcaceae; g__Solibacillus; s__	0.9513052601227283
0793dd21eb3ec20fe32bfa62b3fdc386	k__Bacteria; p__Firmicutes; c__Clostridia; o__Clostridiales	0.7528545961387832
300e00d05bf0578b9c5817ba63e1d425	k__Bacteria; p__Proteobacteria; c__Deltaproteobacteria; o__Desulfuromonadales; f__Geobacteraceae; g__Geobacter; s__	0.9506185441088483
809e3f6d5ed5c59b8f45d20264ea96b5	k__Bacteria; p__Proteobacteria; c__Alphaproteobacteria; o__Sphingomonadales; f__Sphingomonadaceae; g__Kaistobacter; s__	0.9515877719151978
15af58603ce6bd4525593616ea64a851	k__Bacteria; p__Bacteroidetes	0.9007363131526124
99ffb7e644d644a29076b84058de19da	k__Bacteria; p__Proteobacteria	0.8256972203231928
3c3ecd3303cda2034201550fb5c2289e	k__Bacteria; p__Proteobacteria; c__Alphaproteobacteria; o__Rhodospirillales; f__Rhodospirillaceae; g__Magnetospirillum; s__	0.9426804201353419
d4ec0a3dc7d7c367e38a6afa95e8ebea	k__Bacteria; p__Verrucomicrobia; c__[Spartobacteria]; o__[Chthoniobacterales]; f__[Chthoniobacteraceae]; g__; s__	0.9366630280577692
86c6582fc4835d230ce55c4ced192917	k__Bacteria; p__Proteobacteria; c__Betaproteobacteria; o__Burkholderiales; f__Comamonadaceae	0.9994481760136398
54557b127a122750dafe3006e4e9bc49	k__Bacteria; p__Acidobacteria; c__Acidobacteria-6; o__iii1-15; f__; g__; s__	0.8573664409572669
a2b2389da28490348c326a6cabef3fb6	k__Bacteria; p__Proteobacteria; c__Deltaproteobacteria; o__Syntrophobacterales; f__Syntrophobacteraceae; g__; s__	0.9631418281546034
3ea98a77f5e1998c8fff49bb251b568b	k__Bacteria; p__Proteobacteria; c__Alphaproteobacteria; o__Rhizobiales; f__Hyphomicrobiaceae; g__Devosia; s__	0.994422790026702
728e9f2082a9f948a2d9ed7b0f77c242	k__Bacteria; p__Bacteroidetes; c__[Saprospirae]; o__[Saprospirales]; f__Chitinophagaceae	0.9987632556706098
87e17f12b8b0d7b3186c89e1adae472b	k__Bacteria; p__Proteobacteria; c__Alphaproteobacteria; o__Sphingomonadales; f__Sphingomonadaceae; g__Kaistobacter; s__	0.924815230982205
32e680b73897f486b6e6736637b36ee9	k__Bacteria; p__Actinobacteria; c__Actinobacteria; o__Actinomycetales; f__Geodermatophilaceae; g__; s__	0.8837332493963962
de280422fdd469a6bb3e984cf9af7e73	k__Bacteria; p__Bacteroidetes; c__Sphingobacteriia; o__Sphingobacteriales; f__; g__; s__	0.9619334252317555
6b25b64052d6611d98b1b063c12b30e5	k__Bacteria; p__Verrucomicrobia; c__[Spartobacteria]; o__[Chthoniobacterales]; f__[Chthoniobacteraceae]; g__DA101; s__	0.9914253007140762
58ae675dcda13adc7f127497ff18c61e	k__Bacteria	0.9888962189956462
f13e0036f04f7888f17803ac5549d8a0	k__Bacteria; p__Actinobacteria; c__Thermoleophilia; o__Solirubrobacterales; f__; g__; s__	0.8940445732454876
d863f9fedf5ce9ba7ef5031000321f98	k__Bacteria; p__Actinobacteria; c__Actinobacteria; o__Actinomycetales	0.9997270459708488
dda6d9986997269ce87ad4179772741b	k__Bacteria; p__Actinobacteria; c__Thermoleophilia; o__Gaiellales; f__Gaiellaceae; g__; s__	0.9894972491434328
dcecf26ec7a431982bd3378b445afad7	k__Bacteria; p__Gemmatimonadetes; c__Gemm-5; o__; f__; g__; s__	0.883152820059007
8ba0ab259b229f9aa55f62c950ae6f99	k__Bacteria; p__Acidobacteria; c__[Chloracidobacteria]; o__RB41; f__Ellin6075; g__; s__	0.9992984358523129
c4f8c6a6a824c38578492365a5a9ac93	k__Bacteria; p__Actinobacteria; c__Thermoleophilia; o__Gaiellales; f__Gaiellaceae; g__; s__	0.9418444361376357
20a520fff50d2ca69d2fafda7c307b17	k__Bacteria; p__Proteobacteria; c__Betaproteobacteria; o__Ellin6067; f__; g__; s__	0.9991593202968753
a75c68d0223e1b9f2bd0184231434013	k__Bacteria; p__Proteobacteria; c__Gammaproteobacteria	0.7271733538291414
7cbef9c700e11bb1114c1ffbea9386bd	k__Bacteria; p__Proteobacteria; c__Alphaproteobacteria; o__Caulobacterales; f__Caulobacteraceae; g__Phenylobacterium; s__	0.9991621232039115
afb07cbc05071181642ff1d9526a7720	k__Bacteria; p__Bacteroidetes; c__[Saprospirae]; o__[Saprospirales]; f__Chitinophagaceae; g__Flavisolibacter; s__	0.9900233826541914
35f16ef3fc913218e43d6f01302e07e8	k__Bacteria; p__Proteobacteria	0.8613922596969023
b1a5e92796e8d640228dc84251ef6c44	k__Bacteria; p__Firmicutes; c__Bacilli; o__Bacillales; f__Bacillaceae; g__Bacillus; s__badius	0.9920044730247027
db35bb5570df83cdf108e26e484a6751	k__Bacteria; p__Actinobacteria; c__Thermoleophilia; o__Solirubrobacterales; f__Solirubrobacteraceae; g__; s__	0.9912408338898606
a0a0f5f09dd3da27891ee36cc419c8ed	k__Bacteria; p__Proteobacteria; c__Deltaproteobacteria; o__Bdellovibrionales; f__Bacteriovoracaceae; g__; s__	0.9945688875190434
b1f7a17d330606a091073fb8692c7193	k__Bacteria; p__Proteobacteria; c__Alphaproteobacteria; o__Rhizobiales	0.8411101894858215
e042711a85c1d4b29b874043e52c6d54	k__Bacteria; p__Proteobacteria; c__Alphaproteobacteria; o__Sphingomonadales; f__Sphingomonadaceae	0.9985077371645987
438472d1d8093771ee9d99e3776a01aa	k__Bacteria; p__Firmicutes; c__Bacilli; o__Lactobacillales; f__Streptococcaceae; g__Streptococcus	0.9999934919674017
a4ccf8150db5e1fabaac412f6d89b0e1	k__Bacteria; p__Acidobacteria; c__Acidobacteria-6; o__iii1-15; f__; g__; s__	0.9763562614040557
2d58a2336fba001242cf9718d0643dc6	k__Bacteria; p__Proteobacteria; c__Gammaproteobacteria; o__Methylococcales; f__Methylococcaceae	0.876593726547007
c703f6137e53b353ee970a4268083843	k__Bacteria; p__Acidobacteria; c__Acidobacteria-6; o__iii1-15; f__; g__; s__	0.9970200986281761
a36bd3af4c280e1bc71500214a0d8871	k__Bacteria; p__Acidobacteria; c__Acidobacteria-6; o__iii1-15; f__; g__; s__	0.9999275062181577
253d284bfbc4b47bfe114b5297159950	k__Bacteria; p__Proteobacteria; c__Betaproteobacteria; o__Burkholderiales; f__Burkholderiaceae	0.8042037940329767
683fe80dc64e82c9de0c16eb48c7b45f	k__Bacteria; p__Proteobacteria; c__Gammaproteobacteria; o__Xanthomonadales; f__Xanthomonadaceae	0.9865279537302429
b43c7fc5b34e7d5b27c56d1a18944e66	k__Bacteria; p__Proteobacteria; c__Alphaproteobacteria; o__Rhizobiales; f__Hyphomicrobiaceae; g__Rhodoplanes; s__	0.9784127474685345
6a231b15ed6621621cea37301f720635	k__Bacteria; p__Actinobacteria; c__Actinobacteria; o__Actinomycetales; f__Nocardioidaceae; g__; s__	0.9087340402328334
eb905d07bf4d8674680bb94fc89daf29	k__Bacteria; p__Proteobacteria; c__Alphaproteobacteria; o__Rhizobiales; f__; g__; s__	0.7286390259454114
3e2cbec9bc0c2cd86d4805b469692511	k__Bacteria; p__Proteobacteria; c__Betaproteobacteria	0.9993701066292453
7c4facdeac3e5fdc7b4e518adbca4af9	k__Bacteria; p__Actinobacteria; c__Actinobacteria; o__Actinomycetales; f__Cellulomonadaceae; g__Actinotalea; s__	0.8291802584831258
2fc88848ff7fa9e6d939744bc3efc09a	k__Bacteria; p__Proteobacteria; c__Betaproteobacteria; o__Rhodocyclales; f__Rhodocyclaceae	0.9952997650670938
08c2d244cb59576cb2ece3bd79ebb57e	k__Bacteria; p__Bacteroidetes; c__[Saprospirae]; o__[Saprospirales]; f__Chitinophagaceae	0.9748664177758957
5abc54610804d241eed62f8bd4cacd95	k__Bacteria; p__Proteobacteria; c__Alphaproteobacteria; o__Rhizobiales; f__Bradyrhizobiaceae; g__Balneimonas; s__	0.9985205431609653
bb1fc371b68a20a4548727b6e0fefe0d	k__Bacteria; p__Actinobacteria; c__MB-A2-108; o__0319-7L14; f__; g__; s__	0.837969971829305
707d426de50f3c82b93ba9291b5a83d0	k__Bacteria; p__Proteobacteria; c__Alphaproteobacteria; o__Caulobacterales; f__Caulobacteraceae; g__Phenylobacterium; s__	0.8510853247655786
876e771b7215562e2671522cfb195448	k__Bacteria; p__Verrucomicrobia; c__[Pedosphaerae]; o__[Pedosphaerales]; f__; g__; s__	0.831839181403384
1aa856fceafbe152953d2475f8ed8ddb	k__Bacteria; p__Proteobacteria; c__Betaproteobacteria; o__Methylophilales; f__Methylophilaceae; g__Methylotenera; s__mobilis	0.9090747065883441
47b6aff3326ff25040b5a8e133f157e9	k__Bacteria; p__Proteobacteria; c__Deltaproteobacteria; o__Myxococcales	0.9051254423984741
237c0059c5880dd76471176a1e10dd31	k__Bacteria; p__Proteobacteria; c__Betaproteobacteria; o__Burkholderiales; f__Comamonadaceae	0.9911373625690858
36dc433d05d70d31521fd56b71d1e4c5	k__Bacteria; p__Armatimonadetes; c__0319-6E2; o__; f__; g__; s__	0.9637641736143322
b28243b907b58a30fd64934ed49214b7	k__Bacteria; p__Firmicutes; c__Bacilli; o__Bacillales; f__Staphylococcaceae; g__Staphylococcus	0.992276895911072
b26cbfbe353c1a1209ef7469ac8a575d	k__Bacteria; p__Proteobacteria; c__Alphaproteobacteria; o__Rhizobiales; f__Hyphomicrobiaceae; g__Rhodoplanes; s__	0.8860783297367641
11dcddf2119470b86ee1c413a1a23335	k__Bacteria; p__Bacteroidetes; c__[Saprospirae]; o__[Saprospirales]; f__Chitinophagaceae; g__Segetibacter; s__	0.8757528209465046
2300f35d43a53569c8cb71b2c458e7f8	k__Bacteria; p__Proteobacteria; c__Gammaproteobacteria	0.8406027765448725
b499e876300d29ece498838ee97616b8	k__Bacteria; p__Proteobacteria; c__Alphaproteobacteria; o__Rhizobiales; f__Bradyrhizobiaceae; g__Balneimonas; s__	0.996959907635687
acc663e1a6483bed86a849c936db77e8	k__Bacteria; p__Proteobacteria; c__Alphaproteobacteria; o__Rhodospirillales	0.7462282202239596
cecee881a1e8517cfb63da7e15aaca48	k__Bacteria; p__Proteobacteria; c__Alphaproteobacteria; o__Sphingomonadales; f__Sphingomonadaceae	0.9791741943317082
696b101c867262bda488001ba75a647d	k__Bacteria; p__Chloroflexi; c__Ellin6529; o__; f__; g__; s__	0.999940450824687
c8da2a543f991614be13e2d61aa990d1	k__Bacteria; p__Actinobacteria; c__Actinobacteria; o__Actinomycetales; f__Pseudonocardiaceae; g__Pseudonocardia	0.9314644651716362
87244933e93286def2f49c18ab4b577c	k__Bacteria; p__Verrucomicrobia; c__Opitutae; o__Opitutales; f__Opitutaceae; g__; s__	0.9999047653357408
9429c148252639b2e6d26f636ea5f795	k__Bacteria; p__Acidobacteria; c__iii1-8; o__DS-18; f__; g__; s__	0.9987028311753932
68c4dc93f92afbc90e38e8861c440dca	k__Bacteria; p__Proteobacteria; c__Alphaproteobacteria; o__Sphingomonadales; f__Sphingomonadaceae	0.9936862710102442
8095100df0ac08b35490b11b41ec29c1	k__Bacteria; p__Proteobacteria; c__Deltaproteobacteria; o__Myxococcales; f__Polyangiaceae; g__Chondromyces; s__	0.9494294361773202
708a12b545e1bc8214910d363c4a0a64	k__Bacteria; p__Proteobacteria; c__TA18; o__PHOS-HD29; f__; g__; s__	0.7162043299174756
6196a0e84c5409b479442a4a0853654d	k__Bacteria; p__Firmicutes; c__Clostridia; o__Clostridiales; f__Clostridiaceae; g__Clostridium; s__	0.8340350433493734
8f95fe7d7c26f08ab810f85f5f41357f	k__Bacteria; p__Proteobacteria; c__Alphaproteobacteria; o__Rhizobiales; f__Bradyrhizobiaceae; g__Balneimonas; s__	0.997565149815858
89a937cb669703f2bcb371bdb9c5d347	k__Bacteria; p__Acidobacteria; c__Acidobacteria-6; o__iii1-15; f__RB40; g__; s__	0.9999404929876019
a70571609d6d6649ead569972f5152a4	k__Bacteria; p__Proteobacteria; c__Alphaproteobacteria; o__Sphingomonadales; f__Sphingomonadaceae; g__Sphingomonas	0.8193086334248325
7903de572575921b9baabf47da56b3e3	k__Bacteria; p__Proteobacteria; c__Gammaproteobacteria; o__Xanthomonadales; f__Sinobacteraceae; g__Steroidobacter; s__	0.9998419761784036
cf6081ed9a92ff6918a4ac83852b0bae	k__Bacteria; p__Actinobacteria; c__Actinobacteria; o__Actinomycetales; f__Corynebacteriaceae; g__Corynebacterium; s__	0.8394392023903225
1fc55e9311c691cc8f111fdb7f4f1de6	k__Bacteria; p__Gemmatimonadetes; c__Gemmatimonadetes; o__Gemmatimonadales; f__Ellin5301; g__; s__	0.9873199352312302
ed750b75e66bdf238b6a635b072d6672	k__Bacteria	0.9948127579278647
00a905455c833f346c5887f279658886	k__Bacteria; p__Proteobacteria; c__Gammaproteobacteria; o__Xanthomonadales; f__Sinobacteraceae; g__Steroidobacter; s__	0.9995203842557074
b50c431368797d4f789f7d8aef56d20d	k__Bacteria; p__Proteobacteria; c__Alphaproteobacteria; o__Rhodobacterales; f__Rhodobacteraceae; g__Rubellimicrobium; s__	0.9859838462607926
4a86e9daf16bf9c208363b76922ce167	k__Bacteria; p__Acidobacteria; c__Acidobacteria-6; o__CCU21; f__; g__; s__	0.9998355624978345
b84269da3e6d1f54a7e9fb0276aa1884	k__Bacteria; p__Acidobacteria; c__[Chloracidobacteria]; o__RB41; f__Ellin6075; g__; s__	0.9993269408608224
88b424db35c8f64461337c97d028a551	k__Bacteria	0.9972078626291386
a72017232502a8668f795d67c4e2e0c3	k__Bacteria; p__Bacteroidetes; c__Cytophagia; o__Cytophagales; f__Cytophagaceae; g__Adhaeribacter; s__	0.9950025466221376
a429ff01b8779843c49303f89cbb31c2	k__Bacteria; p__Proteobacteria; c__Deltaproteobacteria	0.7394876327800317
f74c46f717fafb64230489e7ebd83eaa	k__Bacteria; p__Bacteroidetes; c__[Saprospirae]; o__[Saprospirales]; f__Chitinophagaceae; g__; s__	0.7413965858704382
556e7316ea4199d8429b0ed84611599d	k__Bacteria; p__Actinobacteria	0.9807997335950671
12dcd21a2d86802d855389b381dd673a	k__Bacteria; p__Proteobacteria; c__Alphaproteobacteria; o__Caulobacterales; f__Caulobacteraceae	0.9768266750415748
8080bb66f8f25b107e42197b5feee3ce	k__Bacteria; p__Actinobacteria; c__Rubrobacteria; o__Rubrobacterales; f__Rubrobacteraceae; g__Rubrobacter; s__	0.9999189868880746
81395f299685f8b154d07f0d22951e21	k__Bacteria; p__Proteobacteria; c__Betaproteobacteria; o__Burkholderiales; f__Comamonadaceae	0.9987933493103216
6329e0731b6268f8b029a2ccf54fddab	k__Archaea; p__Crenarchaeota; c__Thaumarchaeota; o__Nitrososphaerales; f__Nitrososphaeraceae; g__Candidatus Nitrososphaera; s__	0.9126263764560179
a18a5d317b1ee7678150ed582a7b05ab	k__Bacteria; p__Nitrospirae; c__Nitrospira; o__Nitrospirales; f__Nitrospiraceae; g__Nitrospira; s__	0.9969329696368221
75785e806c7eaaf346f5f827beff3372	k__Bacteria; p__Actinobacteria; c__Actinobacteria; o__Actinomycetales; f__Actinosynnemataceae	0.9762546076658045
bcaacc725a374e4a0b96b75df28dfc67	k__Bacteria; p__Proteobacteria; c__Deltaproteobacteria; o__Spirobacillales; f__; g__; s__	0.7457048154858805
e40a8333b427a07c362907ef1f1c458a	k__Bacteria; p__Firmicutes; c__Bacilli; o__Bacillales; f__[Exiguobacteraceae]; g__; s__	0.705424704213549
f8a60a5225c605e4a5e071e6f477d8b0	k__Bacteria; p__Gemmatimonadetes; c__Gemmatimonadetes; o__Ellin5290; f__; g__; s__	0.926566805899311
5d956dd50774f426121ff9825642c2a0	k__Bacteria; p__Proteobacteria; c__Gammaproteobacteria; o__Alteromonadales; f__211ds20; g__; s__	0.9977858477455
b88b7a22201b823ef1c0213b4eb1f648	k__Bacteria; p__Cyanobacteria; c__Chloroplast; o__Streptophyta; f__; g__; s__	0.9999756898208114
feb5f99afbbc11116c46591edf9e9cb1	k__Bacteria; p__Proteobacteria; c__Alphaproteobacteria; o__Caulobacterales; f__Caulobacteraceae; g__; s__	0.9223759228241128
cc17b58bc6f288834c7e83da44f4911c	k__Bacteria	0.9972399620611988
b86fc5d64ca9b3db8d967c93a0f6a5dc	k__Bacteria; p__AD3; c__ABS-6; o__; f__; g__; s__	0.8510715544328096
6eca25017ca0b704708ab270791af8a2	k__Bacteria; p__Bacteroidetes; c__Cytophagia; o__Cytophagales; f__Cytophagaceae; g__Pontibacter; s__	0.9987151620029806
8943465219a2475aa2c3f74009981fd3	k__Bacteria; p__Firmicutes; c__Clostridia; o__Clostridiales; f__Gracilibacteraceae; g__Gracilibacter; s__	0.9427483188119993
df9ff2fa10de209b24df2b07c944de5c	k__Bacteria; p__Actinobacteria; c__Thermoleophilia; o__Gaiellales; f__Gaiellaceae; g__; s__	0.9820009936620343
0e6ea9707d2d4ff49e034c850f135d68	k__Bacteria; p__Actinobacteria; c__Actinobacteria; o__Actinomycetales; f__Geodermatophilaceae; g__Geodermatophilus	0.9788176945061233
e4d936f0308fba19d9cc25f7258dfc60	k__Bacteria; p__Acidobacteria; c__Acidobacteria-6; o__iii1-15; f__; g__; s__	0.8829877753241331
a7234810ae8d4d0605a658c53201b352	k__Bacteria; p__Firmicutes; c__Bacilli	0.9999855103609853
a2aee01079a1f41350a6a417aea7dc39	k__Bacteria; p__Chloroflexi; c__Anaerolineae; o__Caldilineales; f__Caldilineaceae; g__; s__	0.9985418276087387
a592b6c4f02be403a89b0c09646b1ea8	k__Bacteria; p__Actinobacteria; c__Actinobacteria; o__Actinomycetales; f__Mycobacteriaceae; g__Mycobacterium	0.9972462758841638
bdff2c323a0f9de84006a41bb689c930	k__Bacteria; p__Gemmatimonadetes; c__Gemm-3; o__; f__; g__; s__	0.7467197466755269
63d22c458bdf883ba8651d01bd73d2a1	k__Bacteria; p__Proteobacteria; c__Alphaproteobacteria; o__Sphingomonadales; f__Sphingomonadaceae; g__Kaistobacter; s__	0.9906817837080077
df44e97b50fb1105c790229cc860637f	k__Bacteria; p__Proteobacteria; c__Alphaproteobacteria	0.757514456530827
55718d6292e402d227dfab8e06bb69a8	k__Bacteria	0.9955678642200546
2e26501af108c13d141dc4682f85df00	k__Archaea; p__Crenarchaeota; c__Thaumarchaeota; o__Nitrososphaerales; f__Nitrososphaeraceae; g__Candidatus Nitrososphaera; s__SCA1145	0.9720394100211145
99cb9a3d62e323fbcb91c72c977f28cd	k__Bacteria; p__Chloroflexi; c__Ellin6529; o__; f__; g__; s__	0.9999522676960406
ee09ec83cd42c45e5cc9dbebb8f46062	k__Bacteria; p__Bacteroidetes; c__Bacteroidia; o__Bacteroidales; f__; g__; s__	0.7427644975073476
39332a7cdfffb86927960fe6fa0bc58e	k__Bacteria	0.9926993164885952
86e12891b46f576dd74f2acd3adb5af1	k__Bacteria	0.9883354434369366
fb96b5db8bbfdbe2433181471d1ff7e6	k__Bacteria; p__Acidobacteria; c__[Chloracidobacteria]; o__RB41; f__Ellin6075; g__; s__	0.9999904448976672
38706ae5341e8193c62efabf486b5fa8	k__Bacteria; p__Proteobacteria; c__Alphaproteobacteria; o__Rhodobacterales; f__Rhodobacteraceae; g__Rubellimicrobium; s__	0.9517078391694879
92784086bc8aa693bdc411f44358cebf	k__Bacteria; p__Verrucomicrobia; c__Opitutae; o__Opitutales; f__Opitutaceae; g__Opitutus; s__	0.9951294743508879
8b131b967d10940fe21a6b6bba68268c	k__Bacteria; p__Verrucomicrobia; c__[Spartobacteria]; o__[Chthoniobacterales]; f__[Chthoniobacteraceae]; g__DA101; s__	0.9983558568967782
a0bbb1494198b704c159eb7408b7342a	k__Bacteria; p__Proteobacteria; c__Betaproteobacteria; o__Burkholderiales	0.9630539028804405
80aa8d0ff4b6f0d92734339bd3addad5	k__Bacteria; p__Nitrospirae; c__Nitrospira; o__Nitrospirales; f__Nitrospiraceae; g__Nitrospira; s__	0.9968383716083912
d27b5e9469557e817d56005314456550	k__Bacteria; p__Actinobacteria	0.9421035067463978
45d1cff7f5bce25981f591383527ddd9	k__Bacteria; p__Actinobacteria; c__OPB41; o__; f__; g__; s__	0.999591812915946
2c16bdf4133c72e0b749ceb26b613151	k__Bacteria	0.9964037083546168
f54f6ce0c40a4a0efbcfb047dcec8fee	k__Bacteria; p__Proteobacteria; c__Deltaproteobacteria; o__MIZ46; f__; g__; s__	0.9452185089054994
60bfff387e300daefca5b3f11f79d69b	k__Bacteria; p__Proteobacteria; c__Gammaproteobacteria; o__Xanthomonadales; f__Xanthomonadaceae; g__Luteibacter; s__rhizovicinus	0.9614459407286292
52413fbd7cc760d7e873f1469ec7f9a2	k__Bacteria; p__Proteobacteria; c__Gammaproteobacteria; o__Aeromonadales; f__Aeromonadaceae	0.9968940332412956
aa4877f59fc19d0756a8dc214e5ad74e	k__Bacteria; p__Gemmatimonadetes; c__Gemmatimonadetes; o__Gemmatimonadales; f__; g__; s__	0.8472092086916184
329a303e10192475c6498d9c5de606a4	k__Bacteria; p__Actinobacteria; c__Rubrobacteria; o__Rubrobacterales; f__Rubrobacteraceae; g__; s__	0.9999828423856034
ed496ec08532e155c71d170116779fd9	k__Bacteria; p__Actinobacteria; c__Rubrobacteria; o__Rubrobacterales; f__Rubrobacteraceae; g__Rubrobacter; s__	0.9996540764179132
1b6a9c5aa8bf9e8f056af52bd8bd4a62	k__Bacteria; p__Firmicutes; c__Bacilli; o__Bacillales; f__Bacillaceae; g__Bacillus	0.722324927403382
bc6748d6a0a12a85a6e4a179c01b2f7f	k__Bacteria; p__Acidobacteria; c__Solibacteres; o__Solibacterales; f__; g__; s__	0.9224643996025234
d35898c451193e87e3171cc99fc5f35c	k__Bacteria; p__Firmicutes; c__Bacilli; o__Bacillales; f__Bacillaceae; g__Bacillus; s__longiquaesitum	0.9348075089651948
2759fbdb633e1215bf576b13e605d4e4	k__Bacteria; p__Actinobacteria; c__MB-A2-108; o__0319-7L14; f__; g__; s__	0.9556734550002244
68a470e53abf7ff7105e3371a0820638	k__Bacteria; p__Acidobacteria; c__[Chloracidobacteria]; o__RB41; f__; g__; s__	0.9999003234834777
3bfc7516eff0a1d770195cce983170a4	k__Bacteria	0.9533137713376435
48291eea834171602c28bb697e42d1ce	k__Bacteria; p__Actinobacteria; c__Actinobacteria; o__Actinomycetales; f__Streptomycetaceae; g__Streptomyces	0.9755424270917086
64e0760e33e6b2fb0ab8556d49f9592b	k__Bacteria; p__Proteobacteria; c__Gammaproteobacteria; o__Xanthomonadales; f__Xanthomonadaceae; g__Lysobacter; s__	0.861953539722739
1965117bc825bd3d920f0cc32741d928	k__Bacteria; p__Proteobacteria; c__Betaproteobacteria; o__IS-44; f__; g__; s__	0.9969937446085546
ab8f6eaf0eb8788e152728c707fa7930	k__Bacteria; p__Proteobacteria; c__Gammaproteobacteria; o__Xanthomonadales; f__Xanthomonadaceae; g__Thermomonas	0.7905936196183552
d4ff51f840e3aecfd78c2d4435078571	k__Bacteria; p__Bacteroidetes; c__Flavobacteriia; o__Flavobacteriales; f__[Weeksellaceae]	0.9913054083336172
c1ce3d85fb22b9de16735182c94e8b19	k__Bacteria; p__Chloroflexi; c__Thermomicrobia; o__AKYG1722; f__; g__; s__	0.8340462299521099
6c8e2362b902c472b4ed81abc8e7ab43	k__Bacteria; p__Firmicutes; c__Bacilli; o__Bacillales; f__Bacillaceae; g__Bacillus	0.8368419572432924
f79f7921cbca20309ecd7a0b44cf8b0f	k__Bacteria; p__Gemmatimonadetes; c__Gemmatimonadetes; o__; f__; g__; s__	0.8947755421583712
84bdfec19848082d9ece383d6a641b1b	k__Bacteria; p__Actinobacteria	0.968296491203858
1bf379f488be41e1305865ca9c51d4f2	k__Bacteria; p__Acidobacteria; c__Acidobacteria-6; o__iii1-15; f__mb2424; g__; s__	0.9994955698680708
5006e14c4946862c8799a292ec7b8824	k__Bacteria; p__Actinobacteria; c__Actinobacteria; o__Actinomycetales; f__Intrasporangiaceae; g__Terracoccus; s__	0.9859932933731507
560b7f49deac62bfe0ba1d11ac5a483e	k__Bacteria; p__Firmicutes; c__Clostridia; o__Clostridiales	0.7677941406790748
e54c4f807bacdf0c602ba1a21b4675d5	k__Bacteria; p__Actinobacteria; c__Thermoleophilia; o__Gaiellales; f__Gaiellaceae; g__; s__	0.9887697335635531
7a08e82799fc2c20a0e986ded3320d2b	k__Bacteria; p__Actinobacteria	0.9739515967886974
d7b05be93282c1ea75507cc5beee6c9f	k__Bacteria; p__Acidobacteria; c__iii1-8; o__DS-18; f__; g__; s__	0.9899183997863275
c48840e76a5c12f65a821cac8f1f8c26	k__Bacteria; p__Acidobacteria; c__Sva0725; o__Sva0725; f__; g__; s__	0.99547927028599
a883e0ec3a7e3eaa71d005aea1f511ae	k__Bacteria; p__Proteobacteria; c__Deltaproteobacteria; o__Desulfuromonadales; f__Geobacteraceae; g__Geobacter; s__	0.9655399375684925
459d2ac2f471e9e4cb671ff85e74ea6f	k__Bacteria; p__Proteobacteria; c__Alphaproteobacteria; o__Sphingomonadales; f__Sphingomonadaceae; g__Sphingomonas	0.8413349085971723
401d78141b274c3e67b953a5c77d5985	k__Bacteria; p__Acidobacteria; c__Acidobacteria-6; o__iii1-15; f__; g__; s__	0.9683793714959302
369e2106aa5e87b4f7400316f6e1e900	k__Bacteria; p__Proteobacteria; c__Alphaproteobacteria; o__Sphingomonadales; f__Sphingomonadaceae	0.7409473203471179
8f7f092c52264aaf628a0ee0ff660c0c	k__Bacteria; p__Proteobacteria; c__Alphaproteobacteria; o__Rhodospirillales; f__; g__; s__	0.9216545132743781
390a12ba7a0fabbb5d87a8d0e58bfb25	k__Bacteria; p__Proteobacteria; c__Deltaproteobacteria	0.7033748955420395
eff4f23d3e27d97a4377a4c34a69e757	k__Bacteria; p__Actinobacteria; c__Thermoleophilia; o__Solirubrobacterales; f__; g__; s__	0.856542618651295
40d633b5ebfb5e0788840fa3a8068505	k__Bacteria; p__Acidobacteria; c__[Chloracidobacteria]; o__RB41; f__Ellin6075; g__; s__	0.9999849856545454
5b4ddbcef919a59f1dd0d67a29a598c8	k__Bacteria; p__Proteobacteria; c__Betaproteobacteria; o__Ellin6067; f__; g__; s__	0.9955393935431912
aea7f6abc01d8762a634150cff4daddb	k__Bacteria; p__Armatimonadetes; c__0319-6E2; o__; f__; g__; s__	0.9663377942995852
64d492b10efa09e0bcd607557e52b6a5	k__Bacteria; p__Proteobacteria; c__Alphaproteobacteria; o__Rhodospirillales; f__Acetobacteraceae	0.9761995541040533
a87ad77226591d045fb3a06712a48dc9	k__Bacteria; p__Proteobacteria; c__Alphaproteobacteria; o__Caulobacterales; f__Caulobacteraceae; g__Phenylobacterium; s__	0.7959418544370434
8581d8b9ac10f450dd89062b0d204541	k__Bacteria; p__Bacteroidetes; c__Cytophagia; o__Cytophagales; f__Cytophagaceae; g__Adhaeribacter; s__	0.9946309487125398
89ba269a7e2678697d73fc9231894bea	k__Bacteria; p__Cyanobacteria; c__4C0d-2; o__MLE1-12; f__; g__; s__	0.993566076854125
ab9a558ebdab93f3aff659d242c4c39d	k__Bacteria; p__Actinobacteria; c__Rubrobacteria; o__Rubrobacterales; f__Rubrobacteraceae; g__Rubrobacter; s__	0.9999611108955961
5abe398efb79fab409214a425a55d004	k__Bacteria; p__Proteobacteria; c__Deltaproteobacteria; o__Myxococcales; f__Myxococcaceae; g__; s__	0.9942993307344635
12e28b81230b11ece0fa0dc2a8163e50	k__Bacteria; p__Actinobacteria; c__Actinobacteria; o__Actinomycetales; f__Dermabacteraceae; g__Brachybacterium	0.9495439933574055
4eb49898fca8fc69f71e27f4d0f4e322	k__Bacteria; p__Proteobacteria; c__Alphaproteobacteria; o__Rhizobiales; f__Phyllobacteriaceae	0.79287011434705
f61f63af721e198c2e8041aab1b1ac2c	k__Bacteria; p__Firmicutes; c__Bacilli; o__Bacillales; f__Staphylococcaceae; g__Staphylococcus	0.9651201682970116
0e9488821258ba7688aeae63737d0263	k__Bacteria; p__Actinobacteria	0.7676346127398126
0de7f20d2c9274d06dc8ebd5a113d495	k__Bacteria; p__Bacteroidetes	0.8418431466379864
3a697a9df86845d1f272cf4360dd4a8e	k__Bacteria; p__Proteobacteria; c__Betaproteobacteria; o__Burkholderiales; f__Comamonadaceae	0.9980642520547635
fe21ac5f195cc32302cbd6585b52b538	k__Bacteria; p__Proteobacteria; c__Alphaproteobacteria; o__Rhizobiales; f__Bradyrhizobiaceae; g__Balneimonas; s__	0.9819757998292228
db3025f812686158fc15dd3509f049ee	k__Bacteria; p__Proteobacteria; c__Alphaproteobacteria; o__Rhizobiales; f__Beijerinckiaceae; g__; s__	0.8089908114645993
2585e6f1040e143e89a664407a5eeee7	k__Bacteria	0.9957055679193524
8bf2f228a3f251dbd214f1f908dd9ca4	k__Bacteria; p__Proteobacteria; c__Alphaproteobacteria; o__Rhizobiales	0.9964883670662473
09173e47fe645fc883d0608f881a74e9	k__Bacteria; p__Bacteroidetes; c__[Saprospirae]; o__[Saprospirales]; f__Chitinophagaceae; g__Segetibacter; s__	0.9998282765986938
b016488cb0762ebe3b21c916143aeaf7	k__Bacteria; p__Proteobacteria; c__Alphaproteobacteria; o__Sphingomonadales; f__Sphingomonadaceae; g__Kaistobacter; s__	0.9718725131803015
bc421643932c8d7736645244ff5302f2	k__Bacteria; p__Bacteroidetes; c__Flavobacteriia; o__Flavobacteriales; f__Flavobacteriaceae; g__Flavobacterium	0.997294443632939
4eb1a60e9c02dd8d04fddba6df339b37	k__Bacteria	0.97665932652018
a6b878da2a04957e06c011daada10c40	k__Archaea; p__Euryarchaeota; c__Methanomicrobia; o__Methanosarcinales; f__Methanosarcinaceae; g__Methanosarcina	0.9915902774501257
7b562452d1fcf569009ceefe3948b9a9	k__Bacteria; p__Proteobacteria; c__Alphaproteobacteria; o__Rhodospirillales; f__Rhodospirillaceae; g__Skermanella; s__	0.9995544511970491
febc6f4b2ebac62ce2b94c1253b3fcae	k__Bacteria; p__Actinobacteria; c__Rubrobacteria; o__Rubrobacterales; f__Rubrobacteraceae; g__; s__	0.999974670376564
f36904f052ecff2fab7d680f3b5686ba	k__Bacteria; p__Firmicutes; c__Bacilli; o__Lactobacillales	0.9988061120416968
a291ba1c475bc4b514f79e63f6cca2f9	k__Bacteria; p__Planctomycetes; c__Planctomycetia; o__Gemmatales; f__Isosphaeraceae; g__Singulisphaera; s__	0.999640513272983
a08033771847163cccff04a9c9fd94db	k__Bacteria; p__Proteobacteria; c__Alphaproteobacteria; o__Sphingomonadales; f__Sphingomonadaceae; g__Kaistobacter; s__	0.9640037028813379
aa297929e9819fdd244bcb3f49842c82	k__Bacteria; p__Actinobacteria; c__Actinobacteria; o__Actinomycetales; f__Micromonosporaceae; g__Pilimelia; s__terevasa	0.725735127346318
d49f5ba7f1771d9b9386abf2305a869a	k__Bacteria; p__Firmicutes; c__Clostridia; o__Clostridiales; f__Peptococcaceae; g__Desulfosporosinus; s__meridiei	0.9971101775905649
5ae68cea9cf81d18e3792bb3776de408	k__Bacteria; p__Proteobacteria; c__Betaproteobacteria; o__; f__; g__; s__	0.8628968913612531
c84c2b42923dd3180c01310f16054197	k__Bacteria; p__Chloroflexi; c__Thermomicrobia; o__JG30-KF-CM45; f__; g__; s__	0.9212509860609943
5860a6bc4ac39062267d585c00bfc352	k__Bacteria; p__Proteobacteria; c__Gammaproteobacteria; o__Xanthomonadales; f__Xanthomonadaceae; g__; s__	0.8734359974144907
fdc6a0dd8951564839518dc09b06067a	k__Bacteria; p__Proteobacteria; c__Gammaproteobacteria; o__Pseudomonadales; f__Moraxellaceae; g__Acinetobacter; s__lwoffii	0.9644810228084297
7c64115a4ece59ce61cbbef890e9530c	k__Bacteria; p__Actinobacteria	0.9714863313819018
e93ada4a04def027d809a40b1c07a34a	k__Bacteria; p__Actinobacteria; c__Rubrobacteria; o__Rubrobacterales; f__Rubrobacteraceae; g__Rubrobacter; s__	0.9998273191995052
c1c8e90e3e9dab5247227a02d0a864b0	k__Bacteria; p__Proteobacteria; c__Alphaproteobacteria; o__Sphingomonadales	0.7085644907646637
a37091d9fc6736441817db4b2fd84048	k__Bacteria; p__Proteobacteria; c__Alphaproteobacteria; o__Sphingomonadales; f__Sphingomonadaceae; g__Sphingomonas	0.9936752752563893
6a637c244786bbd5482224fd46847503	k__Bacteria; p__Bacteroidetes; c__Sphingobacteriia; o__Sphingobacteriales; f__; g__; s__	0.8543251221455458
d570a6b5c81cd3591be9c6d457ef3576	k__Bacteria; p__Proteobacteria; c__Alphaproteobacteria; o__Rhizobiales; f__Hyphomicrobiaceae	0.9942040203961042
dad80d53f858207a3478937503f83b2d	k__Bacteria; p__Proteobacteria; c__Alphaproteobacteria; o__Rhizobiales; f__Bradyrhizobiaceae	0.744075617209543
b631bf5bc5a000f466b765b42d1b57c4	k__Bacteria; p__Firmicutes; c__Bacilli; o__Bacillales; f__Bacillaceae; g__Bacillus; s__badius	0.9006700884450596
cdb1fc63ec276ec4ed7b93185483a224	k__Bacteria; p__Proteobacteria; c__Deltaproteobacteria; o__Myxococcales; f__Myxococcaceae; g__Corallococcus; s__exiguus	0.7829966113101746
501d402915f25e40dc471ce263bb0040	k__Bacteria; p__Actinobacteria; c__Acidimicrobiia; o__Acidimicrobiales; f__; g__; s__	0.960985466610119
6784bbc0edf58ec227795e88864a4e80	k__Bacteria; p__Bacteroidetes; c__Flavobacteriia; o__Flavobacteriales; f__[Weeksellaceae]; g__Chryseobacterium; s__	0.9603585968584302
7bc80fe6f131dda92a4986d9a0edafbd	k__Bacteria; p__Proteobacteria; c__Alphaproteobacteria; o__Sphingomonadales; f__Sphingomonadaceae	0.9103183505402443
c2cb09b988fe61473b452dbea684c53a	k__Bacteria; p__Actinobacteria; c__Actinobacteria; o__Actinomycetales; f__Micrococcaceae	0.9984390617286023
172c376f894caa49e010f4bf108987a2	k__Bacteria; p__Bacteroidetes; c__[Saprospirae]; o__[Saprospirales]; f__Chitinophagaceae; g__Segetibacter; s__	0.9996381177449777
2b14ca3a8ddf2d7b83f1a7ded8736d38	k__Bacteria; p__Proteobacteria; c__Betaproteobacteria	0.8298647335609638
bab251edba68ad5fe7ca610caab91055	k__Bacteria; p__FBP; c__; o__; f__; g__; s__	0.999375540438242
90a8146c2ce86afb25fa3d2e31506673	k__Bacteria; p__Actinobacteria; c__Rubrobacteria; o__Rubrobacterales; f__Rubrobacteraceae; g__Rubrobacter; s__	0.9997022529722092
61b52adb766436164f2b7c43470a56dc	k__Bacteria; p__Actinobacteria; c__Thermoleophilia; o__Solirubrobacterales	0.9522062936552533
96ba31cbf9101954e1349c010c26f663	k__Bacteria; p__Proteobacteria; c__Betaproteobacteria; o__; f__; g__; s__	0.8490879339329703
0350e1d734448a93dfc7852fd6312bcf	k__Bacteria; p__Firmicutes; c__Clostridia; o__Clostridiales; f__Symbiobacteriaceae; g__Symbiobacterium; s__	0.8943904120950049
c8c9a010d87808b5c0721045bbd6dcfd	k__Bacteria; p__Firmicutes; c__Bacilli; o__Bacillales; f__Alicyclobacillaceae; g__Alicyclobacillus; s__	0.9984680526864127
419d9a43af38c9aa8761427a0804db1f	k__Bacteria; p__Planctomycetes; c__Phycisphaerae; o__WD2101; f__; g__; s__	0.7664803231683556
22c3befe034022489b0e7e31a8b7f3b0	k__Archaea; p__Crenarchaeota; c__Thaumarchaeota; o__Nitrososphaerales; f__Nitrososphaeraceae; g__Candidatus Nitrososphaera; s__SCA1170	0.9998442537709592
56f78e2fab05143b5fa65167353495c6	k__Bacteria; p__Bacteroidetes; c__[Saprospirae]; o__[Saprospirales]; f__Chitinophagaceae; g__Flavisolibacter; s__	0.8384374278608173
75955e7a47906962716a6848099f6f55	k__Archaea; p__Crenarchaeota; c__Thaumarchaeota; o__Nitrososphaerales; f__Nitrososphaeraceae; g__Candidatus Nitrososphaera; s__SCA1145	0.9601494722461699
068e10abf6abb24a64f9806569a6d04a	k__Bacteria; p__Proteobacteria; c__Gammaproteobacteria	0.7162036489285473
3e8b9e30f037b23074f9774be3f063f2	k__Bacteria; p__Firmicutes; c__Bacilli; o__Bacillales; f__Bacillaceae	0.7131107953778572
867ea081d0d4671adcdf4d4e9851dfa2	k__Bacteria; p__Bacteroidetes; c__[Saprospirae]; o__[Saprospirales]; f__Chitinophagaceae; g__Flavisolibacter; s__	0.9980054858069628
e2c754fc78f1e5c0a506e36799e54623	k__Bacteria	0.9892572953875638
eba9a49fc913a656991adfb515fa2b5f	k__Bacteria; p__Proteobacteria; c__Alphaproteobacteria	0.9939337501004771
791eb46baedc7c97571181e44d5cc573	k__Bacteria; p__Planctomycetes; c__Phycisphaerae; o__WD2101; f__; g__; s__	0.9810291855702169
e94d422417f6ea8c82cbfbb84a46efd0	k__Bacteria; p__Proteobacteria; c__Gammaproteobacteria; o__Xanthomonadales; f__Sinobacteraceae; g__; s__	0.9793222393036181
e9e0fa39383202ef366049c288ce1970	k__Bacteria; p__Firmicutes; c__Bacilli; o__Bacillales	0.999655822169381
62c455b55b92c27dad203dda03c9a0eb	k__Bacteria; p__Proteobacteria; c__Deltaproteobacteria; o__Desulfuromonadales; f__Geobacteraceae; g__Geobacter; s__	0.9752378686537186
8dfc8880fedcc2873e7f7ee1819e0ebb	k__Bacteria; p__Acidobacteria; c__Acidobacteria-6; o__iii1-15; f__; g__; s__	0.9987407831860646
d0c9971215b2de6bb5f4203e93287417	k__Bacteria; p__Gemmatimonadetes; c__Gemmatimonadetes; o__Gemmatimonadales; f__; g__; s__	0.8025382078359147
24fabe8e051bc8cd4132aa3df790c9fb	k__Bacteria; p__Proteobacteria; c__Betaproteobacteria; o__Burkholderiales; f__Comamonadaceae	0.9993834987878741
eca2ada042907cb31bf5aa2e2bfb560b	k__Bacteria; p__Proteobacteria; c__Deltaproteobacteria; o__Myxococcales	0.9931561200227412
37e4cd162abebb0ebd0d62a360a76cc8	k__Bacteria; p__Proteobacteria; c__Gammaproteobacteria; o__Xanthomonadales; f__Xanthomonadaceae; g__Lysobacter; s__	0.9707396829604611
9b2fea06be8b96b85a011919b6934f31	k__Bacteria; p__Firmicutes; c__Clostridia; o__Clostridiales; f__Lachnospiraceae	0.9643704957607115
59d4f54f96dd8b310b558c28d5a7cbba	k__Bacteria; p__Fibrobacteres; c__Fibrobacteria; o__258ds10; f__; g__; s__	0.9998379857795007
3a721006e688aa2b05b6b401d5f06545	k__Bacteria; p__Bacteroidetes; c__Cytophagia; o__Cytophagales; f__Cytophagaceae; g__Adhaeribacter; s__	0.8902013576348263
ad9860001f7be458a52cc3cc9da4320e	k__Bacteria; p__Chloroflexi; c__Thermomicrobia; o__JG30-KF-CM45; f__; g__; s__	0.9122301675165735
2cb8a66389f19133af5a99d0b1e6c1cc	k__Bacteria; p__Planctomycetes; c__Phycisphaerae; o__WD2101; f__; g__; s__	0.7514585431754321
589e36e99f99167d29b7968156a483d7	k__Bacteria; p__Chloroflexi; c__Anaerolineae; o__envOPS12; f__; g__; s__	0.9998253560077437
9677afe216b62236ce93651ef6b6fdef	k__Bacteria; p__Proteobacteria; c__Alphaproteobacteria; o__Sphingomonadales; f__Sphingomonadaceae	0.9950342804807274
7d16f9093e9c2d68963b30030a1e52a3	k__Bacteria; p__Proteobacteria; c__Alphaproteobacteria; o__Sphingomonadales; f__Sphingomonadaceae	0.9987556599620764
a0b0806151043a85174ae6e74395cf62	k__Bacteria; p__Actinobacteria; c__Actinobacteria; o__Actinomycetales; f__Micromonosporaceae	0.8755502845141924
ffb0a0e9e88ad776f258f75a3d83a297	k__Bacteria; p__Actinobacteria; c__Actinobacteria; o__Actinomycetales; f__Cellulomonadaceae; g__Actinotalea; s__	0.7672400649778374
e055f4c34d5ce77e7aad7cebc3c0aeda	k__Bacteria; p__Actinobacteria; c__Thermoleophilia; o__Solirubrobacterales	0.9898973319130756
b0a4b79f7351a83b74bb9f6b7eb73887	k__Bacteria; p__Nitrospirae; c__Nitrospira; o__Nitrospirales; f__Nitrospiraceae; g__Nitrospira; s__	0.9991932383090656
b71ed5be867b9cb09b4ad576588aaad5	k__Bacteria; p__Proteobacteria; c__Alphaproteobacteria; o__Rhizobiales; f__Beijerinckiaceae; g__; s__	0.972691181089065
8dc34a9b36ba35d35170721b34a8f2d2	k__Bacteria; p__Actinobacteria	0.7336813837773858
777a41757576453af43e4e6cad1afef1	k__Bacteria; p__Actinobacteria; c__Actinobacteria; o__Actinomycetales; f__Geodermatophilaceae; g__Geodermatophilus	0.9812469239991464
cf1f8720044f11227ccee90568dde41c	k__Bacteria; p__Cyanobacteria; c__Chloroplast; o__Streptophyta; f__; g__; s__	0.9996446305093865
48ece34ea4fa9f37583ceafbfba9f7e1	k__Bacteria; p__Verrucomicrobia; c__[Spartobacteria]; o__[Chthoniobacterales]; f__[Chthoniobacteraceae]; g__DA101; s__	0.9998052151690079
eaa76bcfb74182530a5bf966e7c1b49d	k__Bacteria; p__Firmicutes; c__Bacilli; o__Bacillales; f__Bacillaceae; g__Bacillus; s__flexus	0.9010881547505647
273a956b837130738955765571817c17	k__Bacteria; p__Proteobacteria; c__Betaproteobacteria; o__Burkholderiales; f__Comamonadaceae	0.9982279711364385
55704a2866b5b1a3663812774a3179f5	k__Bacteria; p__Proteobacteria; c__Alphaproteobacteria; o__Sphingomonadales; f__Sphingomonadaceae; g__Sphingopyxis; s__	0.9714486246067243
e10471b9478f2183787a341f87c1a8d6	k__Bacteria; p__Firmicutes; c__Clostridia; o__Clostridiales	0.734491416620175
3b628b838262c2a16f279b2c6e961fd5	k__Bacteria; p__Actinobacteria; c__Actinobacteria; o__Actinomycetales; f__Dermabacteraceae; g__Brachybacterium	0.9491979073831307
f348372f5e1ceb802bbb5c4b36af14ea	k__Bacteria; p__Actinobacteria; c__Actinobacteria; o__Actinomycetales	0.9910460689315737
dfeb58473d2db75a0061829ffeaad5c1	k__Bacteria; p__Proteobacteria; c__Alphaproteobacteria; o__Caulobacterales; f__Caulobacteraceae; g__Mycoplana; s__	0.8616364654590867
faca2b940c74ea710d985296b50f4116	k__Bacteria; p__Firmicutes; c__Bacilli; o__Bacillales; f__Staphylococcaceae; g__Staphylococcus; s__sciuri	0.7451157183816516
d689b47510dc2aa4bc029c8d68b646ee	k__Bacteria; p__Cyanobacteria; c__ML635J-21; o__; f__; g__; s__	0.9508823121601888
13bc541af892724fc2f838cd64a24077	k__Bacteria; p__Bacteroidetes; c__[Saprospirae]; o__[Saprospirales]; f__Chitinophagaceae; g__Flavisolibacter; s__	0.9799019277268073
b07db9f8cbaae2064823e4e857a88a15	k__Bacteria; p__Bacteroidetes; c__[Saprospirae]; o__[Saprospirales]; f__Chitinophagaceae; g__; s__	0.9312667017590945
fe3b2155bf586c179df33ca42d6b0f5d	k__Bacteria; p__Actinobacteria; c__Actinobacteria; o__Actinomycetales; f__Corynebacteriaceae; g__Corynebacterium; s__	0.8971785767603563
605df0d54598e2fadb8e8a747ac486ec	k__Bacteria; p__Bacteroidetes; c__Bacteroidia; o__Bacteroidales; f__; g__; s__	0.7249856017363268
9cc2561f625e78708998f013004c41d8	k__Bacteria; p__Proteobacteria; c__Betaproteobacteria; o__Burkholderiales; f__Comamonadaceae; g__Aquabacterium; s__	0.9433634378365212
8580120620a93dbc495637a531b1ec3f	k__Bacteria; p__Actinobacteria; c__Actinobacteria; o__Actinomycetales; f__Kineosporiaceae; g__Kineosporia; s__	0.9873386204322625
645e8f51188fe677d5901d5478e6f7dc	k__Bacteria; p__Proteobacteria; c__Gammaproteobacteria; o__Alteromonadales; f__Alteromonadaceae; g__Cellvibrio; s__	0.9997483030753823
819bc0dc6b3c3fadb93bf9dd9c8c2035	k__Bacteria; p__WS3; c__PRR-12; o__Sediment-1; f__PRR-10; g__; s__	0.9965295790151575
0d561d554283dfc75aa6ad66384166e1	k__Bacteria; p__Proteobacteria; c__Alphaproteobacteria; o__Sphingomonadales; f__Sphingomonadaceae	0.9933431356760504
4e6d1a726116ff62f4d70802817005b6	k__Bacteria; p__Proteobacteria; c__Alphaproteobacteria; o__Rhodobacterales; f__Rhodobacteraceae; g__Rubellimicrobium; s__	0.9752364231573682
b5683fd3dd06e58a2ce81d8b69b0383f	k__Bacteria; p__Actinobacteria; c__Rubrobacteria; o__Rubrobacterales; f__Rubrobacteraceae; g__; s__	0.9999664430258259
557bb0ae49deaa38970d5da28b552612	k__Bacteria; p__Proteobacteria; c__Deltaproteobacteria	0.7230854085503601
d2a8a36f8b8c3848ded670f6f18e60ab	k__Bacteria; p__Proteobacteria	0.7698582077738636
9aa69d4e5b80811d6f96814d7647e637	k__Bacteria; p__Cyanobacteria; c__ML635J-21; o__; f__; g__; s__	0.88168738268339
635baef918fea6a2d5e5387d5e5d0464	k__Bacteria; p__Proteobacteria; c__Alphaproteobacteria; o__Rhizobiales; f__Rhodobiaceae; g__Afifella; s__	0.9424284361044274
2ec20f55c87febf950ef28dec26e85a2	k__Bacteria; p__Bacteroidetes; c__[Saprospirae]; o__[Saprospirales]; f__Chitinophagaceae; g__; s__	0.9570056564369697
e9bc763dd94dc97cd7d91a65727edcfa	k__Bacteria; p__Actinobacteria; c__Actinobacteria; o__Actinomycetales; f__Micrococcaceae; g__Arthrobacter	0.8669695432150595
b1630d7a54f71fa17277a8e356d26053	k__Archaea; p__Crenarchaeota; c__Thaumarchaeota; o__Nitrososphaerales; f__Nitrososphaeraceae; g__Candidatus Nitrososphaera; s__gargensis	0.9754768029357215
2e307f7aa14e5819a2c7a8ee5c8c1ac6	k__Bacteria; p__Actinobacteria	0.91001610941905
3f97c77cb2b0e0e9deec6f0d997ae587	k__Bacteria; p__Bacteroidetes; c__Cytophagia; o__Cytophagales; f__Cytophagaceae	0.7494503259310739
616ece9c386f0327711e0ecd7f599e95	k__Bacteria; p__Proteobacteria; c__Alphaproteobacteria; o__Sphingomonadales; f__Sphingomonadaceae	0.8654046852489172
2bd05ba6dd8af462975944ccceacbb19	k__Bacteria; p__Proteobacteria; c__Betaproteobacteria; o__Burkholderiales; f__Oxalobacteraceae	0.8832325810959178
65c6346f021ae2e3a3c6e352eb7f5297	k__Bacteria; p__Actinobacteria; c__Actinobacteria; o__Actinomycetales; f__Corynebacteriaceae; g__Corynebacterium	0.9909248062193468
d3e8e8699c1d161c0a8da5ae1cd8fc79	k__Bacteria; p__Proteobacteria	0.8869118023277112
7ed5a826196870e3406fc42a49b0032f	k__Bacteria; p__Proteobacteria; c__Alphaproteobacteria; o__Rhodospirillales; f__Rhodospirillaceae	0.761215040500196
d18fda996ba9f21e10a5015c444b28d8	k__Bacteria; p__Bacteroidetes; c__Cytophagia; o__Cytophagales	0.7569106130826446
14d84f24fcb9c1312930ad583d4a1a31	k__Bacteria; p__Bacteroidetes; c__Bacteroidia; o__Bacteroidales	0.7107635697877737
40d45301143a3b62cc759ffe670c29f0	k__Bacteria; p__Verrucomicrobia; c__[Spartobacteria]; o__[Chthoniobacterales]; f__[Chthoniobacteraceae]; g__Ellin506; s__	0.9300487954698692
edce4d3b57840e678dbec0b862ea1c73	k__Bacteria; p__Actinobacteria; c__Actinobacteria; o__Actinomycetales; f__Micromonosporaceae; g__Catellatospora; s__	0.9808637338301701
1dee19a421254f579f4d77c1de29aa3c	k__Bacteria; p__Proteobacteria	0.8675521893103534
9a31fd65a2478f8572a8c15bfb4e689f	k__Bacteria	0.9914733186057132
41340ee34d71c363f387fc77d8e4020d	k__Bacteria; p__Bacteroidetes; c__Sphingobacteriia; o__Sphingobacteriales; f__; g__; s__	0.943235354094314
b641ba87a34ee425bf4d81a6809be6f0	k__Bacteria; p__Proteobacteria; c__Alphaproteobacteria; o__Rhodospirillales; f__Rhodospirillaceae	0.9334813404398853
1d5c56e40320c83db8ac6cb0813bd074	k__Bacteria; p__Proteobacteria; c__Betaproteobacteria; o__MND1; f__; g__; s__	0.9042604268993071
471fb666abfc069e797f4fef005081e2	k__Bacteria	0.9569250487669816
085dab3eef51b5e9e513378387785883	k__Bacteria; p__Firmicutes; c__Bacilli; o__Bacillales; f__Alicyclobacillaceae; g__Alicyclobacillus; s__	0.9982411678518035
7736f904610cd4be4b2a6fa108b49f22	k__Bacteria	0.9976698161159043
eafe38beff520611f47112cdcbc9b1a1	k__Bacteria; p__Planctomycetes; c__Planctomycetia; o__Pirellulales; f__Pirellulaceae; g__; s__	0.9468895360394353
1e9b23eef0c86a0b57ef205d6e788856	k__Bacteria; p__Proteobacteria; c__Alphaproteobacteria; o__Caulobacterales; f__Caulobacteraceae; g__Caulobacter	0.9982265043450154
7261f32dbc1d68299478a4eca81e07f2	k__Bacteria; p__Firmicutes; c__Bacilli; o__Bacillales; f__Staphylococcaceae; g__Staphylococcus	0.9790439087879984
0d0be021932a0b8c43ecb730172b4bda	k__Bacteria; p__Proteobacteria; c__Betaproteobacteria; o__Burkholderiales	0.9559500924126922
8b33589b95615e3b965486506aa9fa8d	k__Bacteria; p__Proteobacteria; c__Gammaproteobacteria	0.7105886315691529
1dea3525ef7a91e35655178dbb88440e	k__Bacteria; p__Firmicutes; c__Clostridia; o__Clostridiales; f__Clostridiaceae; g__Clostridium	0.8922281525657915
9a2445b01904356d544f0c9500872293	k__Bacteria; p__Proteobacteria	0.8489822203372428
8930c5f75a3d6eee30021e2b378fb323	k__Bacteria; p__Actinobacteria; c__Actinobacteria; o__Actinomycetales; f__Corynebacteriaceae; g__Corynebacterium; s__	0.9447675798986577
74998601410f149e32356e8fe74f0cc4	k__Bacteria; p__Proteobacteria; c__Deltaproteobacteria; o__Myxococcales	0.7683464865972384
f3b3f81a76fc25f10289f6287f706dfc	k__Bacteria; p__Verrucomicrobia; c__[Spartobacteria]; o__[Chthoniobacterales]; f__[Chthoniobacteraceae]; g__; s__	0.9989249156646155
456bee0ac809705268589c063117880a	k__Bacteria; p__Proteobacteria; c__Gammaproteobacteria; o__Xanthomonadales; f__Sinobacteraceae; g__; s__	0.9979629764645088
89b4e7c5b737d173a7732898a463940f	k__Bacteria	0.9944391079863354
bd54cdf49f3d652c20001902f5d49563	k__Bacteria; p__Gemmatimonadetes; c__Gemmatimonadetes; o__N1423WL; f__; g__; s__	0.9971398192538252
c28a5b958e1c35830d91ec60257f315d	k__Bacteria; p__Planctomycetes; c__Phycisphaerae; o__WD2101; f__; g__; s__	0.9799685065518846
1a7b88dada7a6b013c47ac194f6ef704	k__Bacteria; p__Proteobacteria; c__Alphaproteobacteria; o__Rhizobiales; f__Hyphomicrobiaceae; g__Rhodoplanes; s__	0.9209301359504697
e40265593be36793cf6c4eab6fe8c9c9	k__Bacteria; p__Firmicutes; c__Bacilli; o__Bacillales; f__Staphylococcaceae; g__Staphylococcus	0.967333347237942
594bf275d334ec2b96726c1c31284326	k__Bacteria	0.9865045239226328
3efa9f3a6b7f2394b927f637a52987b1	k__Bacteria; p__Proteobacteria; c__Betaproteobacteria; o__Burkholderiales	0.9691464422948409
82fe41c786ca3d0a17cc13c9ee492780	k__Bacteria; p__Bacteroidetes; c__Sphingobacteriia; o__Sphingobacteriales; f__Sphingobacteriaceae; g__; s__	0.9722442947862898
3639da204b2152304375f95a8784c622	k__Bacteria; p__Chloroflexi; c__TK10; o__AKYG885; f__; g__; s__	0.9954123762846303
6032562a092353930e3900d3054ee4b7	k__Bacteria; p__Proteobacteria; c__Alphaproteobacteria; o__Sphingomonadales; f__Sphingomonadaceae	0.998440228067678
f75b30d9a6f089344b72d59fe37482fc	k__Bacteria; p__Proteobacteria; c__Alphaproteobacteria; o__Sphingomonadales; f__Sphingomonadaceae; g__Kaistobacter; s__	0.8224634080325113
befcdd9d58ffb85d5417403791a54375	k__Bacteria; p__Proteobacteria; c__Alphaproteobacteria; o__Rhizobiales; f__Bradyrhizobiaceae	0.9978161774682074
40caf34e4cbd34c71b8a4cecce327afd	k__Bacteria; p__Bacteroidetes; c__Sphingobacteriia; o__Sphingobacteriales; f__; g__; s__	0.8280474372168297
12c7e56f9dc2b735685e9e08fcccdafd	k__Bacteria; p__Chloroflexi; c__Ellin6529; o__; f__; g__; s__	0.9299842642839484
aface8649b440848495de94cf2890642	k__Bacteria; p__Proteobacteria; c__Alphaproteobacteria; o__Rhizobiales; f__Rhodobiaceae; g__Afifella; s__	0.8688091958744606
172af79f9be956fafea80dd57289b8c8	k__Bacteria; p__Acidobacteria; c__Solibacteres; o__Solibacterales; f__; g__; s__	0.9619681542354894
14d09a86b39f135b19ee28da9aa75135	k__Bacteria; p__Proteobacteria; c__Alphaproteobacteria; o__Rhodospirillales; f__Rhodospirillaceae; g__Skermanella; s__	0.9999330903636963
a0ae37560719ddc32df322f979079f60	k__Bacteria; p__Proteobacteria; c__Gammaproteobacteria	0.8277233259704438
6dc45a9fb3da6cdb5858c0cd480475ec	k__Bacteria; p__Chloroflexi; c__C0119; o__; f__; g__; s__	0.9895756626108053
4e70d4f2cd4d193d080a3c6c06292b2a	k__Bacteria; p__Verrucomicrobia; c__Opitutae; o__Opitutales; f__Opitutaceae; g__Opitutus; s__	0.9998108040093967
3304d2bea190eb7afa6a043d1becae57	k__Bacteria; p__Actinobacteria; c__Actinobacteria; o__Actinomycetales; f__Micrococcaceae	0.9878931533326041
1bf9d471088208216dc4dab4256ba6a7	k__Bacteria; p__Bacteroidetes; c__[Saprospirae]; o__[Saprospirales]; f__Chitinophagaceae	0.9436408145815194
205d4b8db8a78ed5371ee5a58afb3aa7	k__Bacteria; p__Bacteroidetes; c__[Saprospirae]; o__[Saprospirales]; f__Chitinophagaceae; g__Flavisolibacter; s__	0.9856794551795511
c20ec49abae55b0d7b6660befd443c9b	k__Bacteria; p__Actinobacteria; c__Thermoleophilia; o__Solirubrobacterales; f__; g__; s__	0.7077290036819979
3f6d8ccd653a7c164a088abbf3c6ad81	k__Bacteria; p__Bacteroidetes; c__[Saprospirae]; o__[Saprospirales]; f__Chitinophagaceae; g__Flavisolibacter; s__	0.9971529437858281
1acd462a8ac6a6a1729aafb5ba2f6124	k__Bacteria; p__FBP; c__; o__; f__; g__; s__	0.9883225266627157
f157bf7484520c03065567eba19915df	k__Bacteria	0.9978404500561568
5975c06f28eceb4e2a67095aaee678fd	k__Bacteria; p__Proteobacteria; c__Alphaproteobacteria; o__Rhizobiales	0.8137488568006058
9ffc2aa940737507fdc65ca669e1f129	k__Bacteria; p__Acidobacteria; c__Acidobacteria-6; o__iii1-15; f__mb2424; g__; s__	0.9995915409507347
3f18a0e9319b43a166a773a50179e177	k__Bacteria; p__Firmicutes; c__Bacilli; o__Bacillales; f__Alicyclobacillaceae; g__Alicyclobacillus; s__	0.9933377259571166
b9d6d21574ca79ac4f604490b40cc43c	k__Bacteria; p__Firmicutes; c__Clostridia; o__Clostridiales; f__Dehalobacteriaceae; g__Dehalobacterium; s__	0.9985674679091353
c2a53695df15e429f7d38ccee97c84f5	k__Bacteria	0.9980874519769216
c21964985f3b29e75833a22657454393	k__Bacteria; p__Firmicutes; c__Bacilli; o__Bacillales; f__Bacillaceae	0.7181100855326082
28a58c5ba668626d1818f31f178e1dbb	k__Bacteria; p__Firmicutes; c__Bacilli; o__Bacillales	0.996873125425766
b363d7d6249743e11c9f75f8b7c1dd0b	k__Bacteria; p__Proteobacteria; c__Alphaproteobacteria; o__Rhodospirillales; f__Acetobacteraceae; g__Roseococcus; s__	0.99632724056087
56f3727f7373ec4d803cb36dc757a293	k__Bacteria; p__Gemmatimonadetes; c__Gemm-1; o__; f__; g__; s__	0.9996550739175291
74e24d3afd11405e798379143d016915	k__Bacteria; p__Actinobacteria; c__Acidimicrobiia; o__Acidimicrobiales; f__AKIW874; g__; s__	0.9999263977274419
8920111f6cb44122f2d8c93530597ccd	k__Bacteria; p__Actinobacteria; c__Thermoleophilia; o__Solirubrobacterales; f__; g__; s__	0.9441754817583831
c92a4db173c5432822ee53b474e70df2	k__Bacteria; p__Proteobacteria; c__Alphaproteobacteria; o__Rhizobiales	0.9977322182406555
14913a8ab7555ab359e0ac38c9adbdc2	k__Bacteria; p__Proteobacteria; c__Alphaproteobacteria; o__Caulobacterales; f__Caulobacteraceae; g__; s__	0.9054922297033162
3651beee5172df88894daef7b6bccc8f	k__Bacteria; p__Chloroflexi; c__Ellin6529; o__; f__; g__; s__	0.9999600187068701
cf2952b48ac40e352d43f8ff9e753dcd	k__Bacteria; p__Firmicutes; c__Bacilli; o__Bacillales; f__Bacillaceae; g__Bacillus; s__badius	0.9939025166025464
aa26947d2d1921062ab7f3bd94f51b93	k__Bacteria; p__Proteobacteria; c__Alphaproteobacteria; o__Rhizobiales; f__Xanthobacteraceae; g__Labrys; s__	0.9792211971527844
f5db22a57601d64c2cf7d2f5e76f0d62	k__Bacteria; p__Proteobacteria; c__Alphaproteobacteria; o__Rhizobiales; f__Bradyrhizobiaceae; g__Balneimonas; s__	0.990930515333959
309bf98884407bac997fe08c0b5e7c2c	k__Bacteria; p__Firmicutes; c__Clostridia; o__Clostridiales; f__Peptostreptococcaceae; g__Tepidibacter; s__	0.9937248249824903
1f7fc5dcbaac8310a92cc9503c4d5c46	k__Bacteria; p__Acidobacteria; c__[Chloracidobacteria]; o__RB41; f__; g__; s__	0.9734045993734787
bc05395bf34e962b588d474eba09a9b3	k__Bacteria; p__Acidobacteria; c__[Chloracidobacteria]; o__RB41; f__Ellin6075; g__; s__	0.9993672598576658
11452cf8dd7bcc9c7b01e6a56cb7cc08	k__Bacteria; p__Proteobacteria; c__Alphaproteobacteria; o__Caulobacterales; f__Caulobacteraceae; g__Caulobacter	0.9850673624653169
a69e6935d5b75c88e75714b37a4767dd	k__Bacteria; p__Acidobacteria; c__Acidobacteria-6; o__iii1-15; f__; g__; s__	0.9962325905511239
c10c5d7441215a974cb357f1def06243	k__Bacteria; p__Planctomycetes; c__Phycisphaerae; o__WD2101; f__; g__; s__	0.9218422153922896
e5c46970d6da699e915d8c564a594f25	k__Bacteria; p__Acidobacteria; c__[Chloracidobacteria]; o__RB41; f__; g__; s__	0.9999886434329969
a4ba831e01239a089540f06d129aeaaf	k__Bacteria; p__Proteobacteria; c__Gammaproteobacteria; o__Xanthomonadales; f__Sinobacteraceae; g__; s__	0.9976501321219368
45713af9d95dbbe63e5e58b0b88ffd7f	k__Bacteria; p__Proteobacteria; c__Alphaproteobacteria; o__Rhizobiales	0.832206506300857
edadaceef1a41682ffaf88138fcd2230	k__Bacteria; p__Acidobacteria; c__Solibacteres; o__Solibacterales	0.8886921929727376
3161cfc3a05bf1ea226444d909870b1d	k__Bacteria; p__Verrucomicrobia; c__[Spartobacteria]; o__[Chthoniobacterales]; f__[Chthoniobacteraceae]; g__; s__	0.9825636628007013
9c8ea2dbe71f9562c0a1f1f42965c450	k__Bacteria; p__Firmicutes; c__Bacilli; o__Bacillales; f__Staphylococcaceae; g__Staphylococcus	0.9590485175026553
080e392b316832202c656049a0d05c6c	k__Bacteria; p__Gemmatimonadetes; c__Gemmatimonadetes; o__Gemmatimonadales; f__Ellin5301; g__; s__	0.9996343337174092
15328c57f20f02c612aa81ede0a5045c	k__Bacteria; p__Acidobacteria; c__[Chloracidobacteria]; o__RB41; f__; g__; s__	0.9891198045080176
4215cb887a0d569f59e3fdfedc9d7799	k__Bacteria; p__Proteobacteria; c__Alphaproteobacteria; o__Rhizobiales; f__Beijerinckiaceae; g__; s__	0.9100834336640946
655ab4632ebe1330191c276a9166cfaa	k__Bacteria; p__Planctomycetes; c__Planctomycetia; o__Pirellulales; f__Pirellulaceae; g__; s__	0.9276548648851637
ac6fca1293d87853afafbb6e74c57da8	k__Bacteria; p__Actinobacteria; c__Thermoleophilia; o__Solirubrobacterales; f__; g__; s__	0.9993609982923587
34d95d495f616fefce42944cddb3fd4e	k__Bacteria; p__Proteobacteria; c__Alphaproteobacteria; o__Rhodospirillales	0.7426903952617377
4e16cb3762e3c2c5385855873d07d6bb	k__Bacteria; p__Acidobacteria; c__[Chloracidobacteria]; o__RB41; f__Ellin6075; g__; s__	0.9662436527572561
429dd140766db19b9fd74f85745b5627	k__Bacteria; p__Verrucomicrobia; c__[Spartobacteria]; o__[Chthoniobacterales]; f__[Chthoniobacteraceae]; g__; s__	0.9421673152542429
7c52f26ac4d16199cee3ec1f52c1e383	k__Bacteria; p__Firmicutes; c__Clostridia; o__Thermoanaerobacterales; f__Thermoanaerobacteraceae; g__Caldanaerobacter; s__	0.9896897265900025
7d91a1ff17ccf0099e779a8724fc2f78	k__Bacteria; p__FBP; c__; o__; f__; g__; s__	0.9816164288229384
64d5fde8333f6dd7df5a0a7ef7b91a1e	k__Bacteria; p__Proteobacteria; c__Alphaproteobacteria; o__Rhizobiales; f__Hyphomicrobiaceae; g__Devosia; s__	0.9938179031080062
c7d0f36b6717ff17e979b6597f9946ad	k__Bacteria; p__Acidobacteria; c__S035; o__; f__; g__; s__	0.7973925751495685
7cb526606770fb0704061384e8b77c2a	k__Bacteria; p__Verrucomicrobia; c__[Pedosphaerae]; o__[Pedosphaerales]; f__; g__; s__	0.8961017084855286
b0e7f85dcd06dbc9f359939353bab53d	k__Bacteria; p__Actinobacteria; c__Thermoleophilia; o__Gaiellales; f__Gaiellaceae; g__; s__	0.9544564479040029
2f046ce5e2c78123c9d6045c671609e3	k__Bacteria; p__Proteobacteria; c__Betaproteobacteria; o__Burkholderiales; f__Oxalobacteraceae	0.9991606660154204
04e3b502bac828746944024b1512b098	k__Bacteria; p__Firmicutes; c__Clostridia; o__Clostridiales; f__Clostridiaceae	0.991327539128356
0e79c1cd9eba8021a20ca88bd649ff91	k__Bacteria; p__Firmicutes; c__Bacilli; o__Bacillales; f__Staphylococcaceae; g__Staphylococcus	0.976768379551002
9ef9d8deeb5dbd0dcc856d34202a20ae	k__Bacteria; p__Firmicutes; c__Bacilli; o__Bacillales; f__Planococcaceae; g__Solibacillus; s__	0.9226451776287444
bad5d206c9bcd3234c151e073b9e06e2	k__Bacteria; p__Cyanobacteria; c__Chloroplast; o__Chlorophyta; f__Chlamydomonadaceae	0.9430890203952931
49606583853ece4db5b9dfd32559c55b	k__Bacteria; p__Proteobacteria; c__Alphaproteobacteria; o__Rhizobiales; f__Bradyrhizobiaceae; g__Balneimonas; s__	0.9977400032861178
b7ef67f1a7da5f909fcbdcfb2de311be	k__Bacteria; p__Gemmatimonadetes; c__Gemmatimonadetes; o__Gemmatimonadales; f__Gemmatimonadaceae; g__Gemmatimonas; s__	0.9966491223159104
a9dfe62b8a65b721105456fa016e7d4e	k__Bacteria	0.9963045166569618
c33c469a9198a59b57c8a11955c2ff26	Unassigned	0.5596774344345983
ebc5ff2c06bed8e7823e5d659e709680	k__Bacteria; p__Firmicutes; c__Bacilli; o__Bacillales	0.9999177030596637
bbb3ce7b36e0d1c288aa1815571ed025	k__Bacteria; p__Proteobacteria; c__Alphaproteobacteria; o__Rhizobiales; f__Bradyrhizobiaceae; g__Balneimonas; s__	0.997757455932061
cb2ef02dfb960328aa5d363bcccb1296	k__Bacteria; p__Bacteroidetes; c__[Saprospirae]; o__[Saprospirales]; f__Chitinophagaceae; g__Flavisolibacter; s__	0.9853969346954401
9908201e45bd178c6595f66acbff4e59	k__Bacteria; p__Proteobacteria; c__Alphaproteobacteria; o__Sphingomonadales; f__Sphingomonadaceae; g__Sphingomonas; s__wittichii	0.8435792739113205
54923337e49b348bc04a7515ae57b989	k__Bacteria; p__Actinobacteria; c__Rubrobacteria; o__Rubrobacterales; f__Rubrobacteraceae; g__Rubrobacter; s__	0.9998652032889608
296ae45e59849933b15b3f3fd98f43a1	k__Bacteria; p__Proteobacteria; c__Alphaproteobacteria; o__Rhizobiales; f__Beijerinckiaceae; g__; s__	0.9199242225110317
f042716d3082edc42a4503180a0c3466	k__Bacteria; p__Proteobacteria; c__Alphaproteobacteria; o__Rhodospirillales; f__Rhodospirillaceae; g__Skermanella; s__	0.9999392078610696
aa09bb4a43ba914a6c9a97bcfd6c372d	k__Bacteria; p__Proteobacteria	0.8921266391791577
9219de11590468289016865154ba8266	k__Bacteria; p__Acidobacteria; c__[Chloracidobacteria]; o__RB41; f__; g__; s__	0.9983530730948108
55be7757dc58d8c98186d4a43087744a	k__Bacteria; p__Acidobacteria; c__Acidobacteria-6; o__iii1-15; f__; g__; s__	0.9874581455428302
031f8cc1f2f6944c9d6d3002e9353ef0	k__Bacteria; p__Bacteroidetes; c__Bacteroidia; o__Bacteroidales; f__; g__; s__	0.7292831866575702
2ac2aa2baecc6818a189271dc6938bc4	k__Bacteria; p__Acidobacteria; c__[Chloracidobacteria]; o__RB41; f__Ellin6075; g__; s__	0.999984810608108
1f72a129899e5601751533d235f35186	k__Bacteria	0.9973535862494661
25be27a8b14a75babf1eeb887508596c	k__Bacteria; p__Proteobacteria; c__Alphaproteobacteria; o__Sphingomonadales; f__Sphingomonadaceae; g__Sphingomonas	0.9302508353848574
088ddbce84dd8d4c9cac600d4693df8b	k__Bacteria; p__Bacteroidetes; c__Bacteroidia; o__Bacteroidales; f__; g__; s__	0.8398184338887676
ba1f7b4584138d8a3433188c99369c0d	k__Bacteria; p__Firmicutes; c__Bacilli; o__Bacillales; f__Alicyclobacillaceae; g__Alicyclobacillus; s__	0.9976693815048547
a580af08387fc20f3146447a7b88d887	k__Bacteria; p__Chloroflexi; c__Chloroflexi; o__AKIW781; f__; g__; s__	0.7740336519412702
fda5974ddb006c863031636619f8a702	k__Bacteria; p__Chloroflexi; c__TK10; o__AKYG885; f__; g__; s__	0.994923571092459
b04a99da97784e579e286da7d4d7f98a	k__Bacteria; p__Bacteroidetes; c__[Saprospirae]; o__[Saprospirales]; f__Chitinophagaceae	0.9987024400576132
af6f8bcc7f758fd225d8d61f2187954c	k__Bacteria; p__Acidobacteria; c__Acidobacteria-6; o__CCU21; f__; g__; s__	0.9998735709755935
e813697b3b5a00cf790767957eacec50	k__Bacteria; p__Proteobacteria; c__Betaproteobacteria; o__Burkholderiales; f__Oxalobacteraceae; g__Massilia	0.7234839290546711
826d247cfbc64f17dd2d570d2097ceaf	k__Bacteria	0.9964752121880305
40119ae2af31ad07db870083601f3f1d	k__Bacteria; p__Proteobacteria; c__Betaproteobacteria; o__Burkholderiales; f__Oxalobacteraceae; g__Janthinobacterium; s__	0.909251746002392
3d70d9e394f180e5284efbe5557679f2	k__Bacteria; p__Proteobacteria; c__Deltaproteobacteria; o__Myxococcales; f__Nannocystaceae; g__Nannocystis	0.9447010782308489
1eb56d7d51fcf601388d889e49747fc1	k__Bacteria; p__Firmicutes; c__Bacilli; o__Lactobacillales; f__Enterococcaceae; g__Vagococcus; s__	0.8006888431293726
3b251af7ae60c66f6bd57190839c98f9	k__Bacteria; p__Chlorobi; c__; o__; f__; g__; s__	0.983130811730834
a5f3221face78778eec63e441e1a7f69	k__Bacteria; p__Firmicutes; c__Bacilli; o__Bacillales; f__Bacillaceae; g__Bacillus; s__badius	0.9937662165765412
d6b752f22fd100ff8bcabd3c7e0c25c6	k__Bacteria; p__Actinobacteria; c__Thermoleophilia; o__Solirubrobacterales; f__; g__; s__	0.8198103687393369
732066a794ec9d63aaad60430eba58fe	k__Bacteria; p__Acidobacteria; c__Acidobacteria-6; o__iii1-15; f__; g__; s__	0.999546091299776
baa5c40a33acf39e8539b7c97093fe1e	k__Bacteria; p__Acidobacteria; c__Solibacteres; o__Solibacterales; f__; g__; s__	0.9924393206658085
87debc5b579c317f844324d117570477	k__Bacteria; p__Chloroflexi; c__Thermomicrobia	0.8135204006210652
0d2cfff4070d96f593b0cb78e20da935	k__Bacteria; p__Actinobacteria; c__Rubrobacteria; o__Rubrobacterales; f__Rubrobacteraceae; g__; s__	0.9999731882749556
e2a3c9d51ff020db9a6224756cd87648	k__Bacteria; p__Planctomycetes; c__Planctomycetia; o__Pirellulales; f__Pirellulaceae	0.8757596366435871
9b342afec4ee70e426e96a311e6995ba	k__Bacteria	0.9911983383288812
bda99a624b13c4e06dd222b67d0d4fcc	k__Bacteria; p__Actinobacteria; c__Thermoleophilia; o__Gaiellales; f__Gaiellaceae; g__; s__	0.823334354736514
4f7f1c3888abb8484c5387c19bc09910	k__Bacteria	0.9565070196805338
9058673ed4004fcd2bf0d01d5857b2f5	k__Bacteria; p__Actinobacteria; c__Actinobacteria; o__Actinomycetales; f__Promicromonosporaceae; g__Cellulosimicrobium; s__	0.7863488810476097
3210bdd5ef7e891b27ffc9b319b04ee2	k__Bacteria; p__Actinobacteria; c__Actinobacteria; o__Actinomycetales; f__Micrococcaceae	0.9982018182661221
db4a3caace1646dc4d73667d32877422	k__Bacteria; p__Proteobacteria; c__Gammaproteobacteria; o__Pseudomonadales; f__Moraxellaceae; g__Acinetobacter; s__schindleri	0.742350950071213
442f06eb1b0717edb010f11ea7550bc7	k__Bacteria; p__Planctomycetes; c__Planctomycetia; o__Planctomycetales; f__Planctomycetaceae; g__Planctomyces; s__	0.9777376164855868
9c631e00eef9ea93d7156e67ed23a999	k__Bacteria; p__Firmicutes; c__Clostridia; o__Clostridiales; f__Symbiobacteriaceae; g__Symbiobacterium; s__	0.9724519117675091
99871e0a29f35f69ad0e0cbfab567879	k__Bacteria; p__Proteobacteria; c__Betaproteobacteria; o__MND1; f__; g__; s__	0.9958226784107211
b1a4e048f12da251668cf5ab4211b8ad	k__Bacteria; p__Firmicutes; c__Bacilli; o__Bacillales; f__Planococcaceae	0.7091115888258795
03d6a6df4fd6a93f739411b4d20de06f	k__Bacteria; p__Actinobacteria; c__Actinobacteria; o__Micrococcales; f__; g__; s__	0.999652917582818
b384cd5949c24a3f4e51d67493e3ffe6	k__Bacteria; p__Chloroflexi; c__TK10; o__; f__; g__; s__	0.9335369847934849
b81906a927aa030961ae677b6d7dcdfc	k__Bacteria; p__Proteobacteria; c__Alphaproteobacteria; o__Rhizobiales; f__Hyphomicrobiaceae; g__; s__	0.9126332496116434
72db71c8756eb7c92649cc528e98db01	k__Bacteria; p__Firmicutes; c__Bacilli; o__Bacillales; f__Alicyclobacillaceae; g__Alicyclobacillus; s__	0.9983463919876743
96f9a6fa6ed9154d1ee0eab131378f9c	k__Bacteria; p__Chloroflexi; c__TK10; o__B07_WMSP1; f__; g__; s__	0.7455497384002356
dab47802511ad30bc359254625514722	k__Bacteria; p__Firmicutes; c__Bacilli; o__Lactobacillales; f__Carnobacteriaceae	0.8521997059206488
4fb3ef449abb46062257736282a2bbc8	k__Bacteria; p__Bacteroidetes; c__[Saprospirae]; o__[Saprospirales]; f__Chitinophagaceae; g__Segetibacter; s__	0.9979211556296909
e7912fd447ffea6eb13ee1b6c290aff2	k__Bacteria; p__Proteobacteria; c__Alphaproteobacteria; o__Rhizobiales	0.996519351541089
561be84ac7b9587863fb418870434c39	k__Bacteria; p__Proteobacteria; c__Gammaproteobacteria; o__Xanthomonadales; f__Xanthomonadaceae; g__Ignatzschineria; s__	0.9998470475394634
94f9f275557731b3ac7d1a13d662b7b4	k__Bacteria; p__Proteobacteria	0.9418333115682578
6ce97042f296d3effc8080bb9326273a	k__Bacteria; p__Proteobacteria; c__Gammaproteobacteria; o__Xanthomonadales; f__Sinobacteraceae; g__Steroidobacter; s__	0.9984414047939228
0f3a26abacf6723853b75a8cd1a6f193	k__Bacteria; p__SR1; c__; o__; f__; g__; s__	0.9533642941454569
25508028affa2b34c6341c5d3368899e	k__Bacteria; p__Verrucomicrobia; c__[Pedosphaerae]; o__[Pedosphaerales]; f__OPB35; g__; s__	0.9980169052436489
c23548ba4d552a0c05c94abae63fbd82	k__Bacteria; p__Proteobacteria; c__Alphaproteobacteria; o__Sphingomonadales; f__Sphingomonadaceae; g__Novosphingobium	0.876756478115529
381ab8548c2edd6440b994d9c76fc4a8	k__Bacteria; p__Verrucomicrobia; c__[Spartobacteria]; o__[Chthoniobacterales]; f__[Chthoniobacteraceae]	0.8906001398315021
bfca86b36df88049488a588b5ba2e2ad	k__Bacteria	0.9976463980775091
5db212c56595863436cdf06e37e61195	k__Bacteria; p__Actinobacteria	0.8909850499772861
c9d0f3088cc25d3cced0293c94c11441	k__Bacteria; p__Proteobacteria; c__Alphaproteobacteria; o__Sphingomonadales; f__Sphingomonadaceae	0.929762770731013
b5df9097ceba6b6b43ce46f72adbf6c8	k__Bacteria; p__Firmicutes; c__Clostridia; o__Clostridiales; f__Clostridiaceae; g__Clostridium	0.733487010485937
771fc077503c9957b9a8e36511c23262	k__Bacteria; p__Actinobacteria; c__Actinobacteria; o__Actinomycetales; f__Corynebacteriaceae; g__Corynebacterium; s__	0.8939254398608176
f8e4f288209246933383635aec311750	k__Bacteria; p__Proteobacteria; c__Alphaproteobacteria; o__Sphingomonadales; f__Sphingomonadaceae; g__Kaistobacter; s__	0.7738102939429701
219c1f447076c35e6a4081fdeb716ee0	k__Bacteria; p__Planctomycetes; c__Planctomycetia; o__Pirellulales; f__Pirellulaceae; g__; s__	0.8132916330289712
eb0882fb0b49a03bd70dcd4873bd2f94	k__Bacteria; p__Acidobacteria; c__Acidobacteria-6; o__iii1-15; f__; g__; s__	0.9958867131412189
b40feae35346738a035281ff0937700d	k__Bacteria; p__Actinobacteria; c__Actinobacteria; o__Actinomycetales	0.9880702887256967
de8d0c1ec3bcdbbd17646598a29190ad	k__Bacteria	0.9914677671412467
a4a8e94d797fad1d4106f22d8bb00708	k__Bacteria; p__Proteobacteria; c__Gammaproteobacteria; o__Methylococcales; f__Crenotrichaceae; g__Crenothrix; s__	0.9836225404141659
f579a93e35ef0a7465dff3df85c5f4f5	k__Bacteria; p__Proteobacteria; c__Alphaproteobacteria; o__Caulobacterales; f__Caulobacteraceae; g__; s__	0.9385978385200024
9b34a1e47307f7950c54634fa174365e	k__Bacteria; p__Gemmatimonadetes; c__Gemm-1; o__; f__; g__; s__	0.9991898989921716
17025fa7ce8267c2ce5d47cc1e9ea78e	k__Bacteria; p__Acidobacteria; c__Solibacteres; o__Solibacterales; f__; g__; s__	0.7547716096678682
b3f1e918cf8fe4ef59b56172d33f860a	k__Bacteria; p__Acidobacteria; c__Acidobacteria-6; o__iii1-15; f__; g__; s__	0.9922595446827285
badac58425050a939cf94c1ea9be9c6b	k__Bacteria; p__Proteobacteria; c__Betaproteobacteria	0.9985818636531402
53b30230edc58ac475b20306b226a70b	k__Bacteria; p__Firmicutes; c__Bacilli; o__Bacillales; f__Bacillaceae; g__Bacillus; s__muralis	0.7020677352103967
1cce994dd3cae9ee67765de928791013	k__Bacteria; p__Planctomycetes; c__Planctomycetia; o__Pirellulales; f__Pirellulaceae; g__; s__	0.9606401791064741
fdbe87f9fdfdbdca879bcc2654a3f5ca	k__Bacteria; p__Bacteroidetes; c__Cytophagia; o__Cytophagales; f__Cytophagaceae; g__Adhaeribacter; s__	0.9981900208548344
2463399843151792d43002f978a780d6	k__Bacteria; p__Proteobacteria; c__Gammaproteobacteria; o__Xanthomonadales; f__Xanthomonadaceae; g__Arenimonas; s__	0.9972026682490659
0c68d372f697cc24b4979e7751c61501	k__Bacteria; p__Proteobacteria; c__Deltaproteobacteria; o__Myxococcales; f__Polyangiaceae	0.9742320213460596
6b33d328d6f6bf6994abde1cf9e7e5c6	k__Bacteria; p__Bacteroidetes; c__[Saprospirae]; o__[Saprospirales]; f__Chitinophagaceae	0.9322850828847281
0eafeaba6f125cec7f3f34d3833804dd	k__Bacteria; p__Bacteroidetes	0.725307146653551
f2ca65931bf8781d4676e717d9086934	k__Bacteria; p__Proteobacteria; c__Gammaproteobacteria; o__Xanthomonadales; f__Xanthomonadaceae; g__Lysobacter; s__	0.9158435800763066
f7001ff52b12fc7aa71f0fa70d108254	k__Bacteria; p__Gemmatimonadetes; c__Gemmatimonadetes	0.9721620035840522
322736a1f0809760e43becc0c47efa26	k__Bacteria; p__Actinobacteria; c__Thermoleophilia; o__Solirubrobacterales; f__; g__; s__	0.9000897394457567
39b571632a17d888a7f27f085bdf1a78	k__Bacteria; p__Proteobacteria	0.8898030273674981
a182f9fb1972d7e4c42f40eb678e01ba	k__Bacteria; p__Actinobacteria; c__Actinobacteria; o__Actinomycetales; f__Micromonosporaceae	0.9689609144889518
a0176f567d6354ac897ab2c70fb6ad59	k__Bacteria; p__Firmicutes; c__Bacilli; o__Bacillales	0.9998203525336709
2d91cc9a23a200ec4b360d850c3af082	k__Bacteria; p__Proteobacteria; c__Gammaproteobacteria; o__Xanthomonadales; f__Sinobacteraceae; g__Steroidobacter; s__	0.9988027290015229
22f477ad7481ce3d4ff1e173f010b6f0	k__Bacteria; p__Bacteroidetes; c__[Saprospirae]; o__[Saprospirales]; f__Chitinophagaceae; g__Flavisolibacter; s__	0.9892781183058473
ac74ad32dc151cfd0fc49484f3fde97d	k__Bacteria; p__Proteobacteria; c__Deltaproteobacteria; o__Myxococcales; f__0319-6G20; g__; s__	0.9994879507325085
e38bb3d783c32f0d852c6b5e78a0d0d5	k__Bacteria; p__Actinobacteria; c__Actinobacteria; o__Actinomycetales; f__Pseudonocardiaceae; g__; s__	0.9711582118152449
95d97456ed25e3490f36486ca59c3fe4	k__Bacteria; p__Actinobacteria; c__Actinobacteria; o__Actinomycetales; f__Micrococcaceae; g__Arthrobacter	0.782107184444779
dd0138ac430172002c4159d4e43e6bfe	k__Bacteria; p__Proteobacteria; c__Alphaproteobacteria; o__Rhodospirillales; f__Rhodospirillaceae	0.7396111368730802
ceb750e0b66f913a6312cc56ce3736e2	k__Bacteria; p__Proteobacteria; c__Gammaproteobacteria; o__Xanthomonadales; f__Sinobacteraceae; g__Steroidobacter; s__	0.9998614077671715
88b11394315aabb2d9fc77b75d86932b	k__Bacteria; p__Proteobacteria; c__Alphaproteobacteria; o__Rhizobiales; f__Rhizobiaceae	0.9409950791008764
4732f7de54d5d376c54292692f5f7697	k__Bacteria; p__Chloroflexi; c__C0119; o__; f__; g__; s__	0.7400209486161768
7c2aa4ff478198b9367f233290c403e7	k__Bacteria; p__Proteobacteria; c__Betaproteobacteria; o__Burkholderiales; f__Comamonadaceae	0.9984528809575263
89c6449467106aced6f14832c4e263cb	k__Bacteria; p__Chloroflexi; c__Thermomicrobia; o__JG30-KF-CM45; f__; g__; s__	0.9889198951825369
37ddcf11b46dd24beeca2c0445fc9d0e	k__Bacteria; p__Actinobacteria; c__Thermoleophilia; o__Solirubrobacterales; f__Conexibacteraceae	0.7763999353407467
f13ab6475e80342de37ed334439e76c0	k__Bacteria; p__Proteobacteria; c__Alphaproteobacteria; o__Sphingomonadales; f__Sphingomonadaceae; g__Sphingomonas; s__	0.7626839255387027
94200ae425d63fcca884462eee1451b3	k__Bacteria; p__Bacteroidetes	0.7474864094978481
a6c131d8832f58d231c45209d2382c40	k__Bacteria; p__Proteobacteria; c__Alphaproteobacteria; o__Rhodospirillales; f__Rhodospirillaceae	0.9372497377698943
c7634e7aaaed755511092b774e6d195f	k__Bacteria; p__Proteobacteria; c__Deltaproteobacteria	0.7890317622729888
5709bc6c3fe41120ca6bb78b3927497f	k__Bacteria; p__Bacteroidetes; c__Bacteroidia; o__Bacteroidales	0.7487469756684086
3e828479d0518b3e5cdace3945019e17	k__Bacteria	0.9979654235462303
00795c23c83135c4312f1d4ce2b1514d	k__Bacteria; p__Actinobacteria; c__Thermoleophilia; o__Solirubrobacterales; f__Solirubrobacteraceae	0.9980148015739472
4a374302261e67b5b0e8ebb6676a707e	k__Bacteria; p__Proteobacteria; c__Betaproteobacteria; o__Burkholderiales; f__Comamonadaceae	0.9949392669331791
354077f042c7e403d99bf89b4f6d7afb	k__Bacteria; p__Firmicutes; c__Clostridia; o__Clostridiales; f__Gracilibacteraceae; g__Gracilibacter; s__	0.724322243712481
02affc1b90a7ab739328b7bedcf22688	k__Bacteria; p__Bacteroidetes; c__Cytophagia; o__Cytophagales; f__Cytophagaceae; g__Rudanella; s__	0.9997265800177213
c7a4e6ac8e714d3083ddf30b9fb8d2a5	k__Bacteria; p__Bacteroidetes; c__[Saprospirae]; o__[Saprospirales]; f__Chitinophagaceae	0.9998850321721093
d6957e24b7ec445bbb84f152c3b5cd59	k__Bacteria; p__Chloroflexi; c__Chloroflexi; o__AKIW781; f__; g__; s__	0.9861178630668249
d22ada59b6a19243be31b97a6e062184	k__Bacteria; p__Proteobacteria	0.8986987199128385
d207ca612544ccf6c5f0a354d0281438	k__Bacteria; p__Proteobacteria; c__Alphaproteobacteria; o__Rhizobiales; f__Bradyrhizobiaceae; g__Balneimonas; s__	0.9932214931125772
38c4d7a320673d7a9745a824c0037319	k__Bacteria; p__Firmicutes; c__Bacilli; o__Bacillales; f__Bacillaceae; g__Bacillus	0.9332332523535155
70c9d98be53bf7e6eafc49002874c5ea	k__Bacteria; p__Verrucomicrobia; c__[Pedosphaerae]; o__[Pedosphaerales]; f__Ellin515; g__; s__	0.9236575107509049
5f5ab79b97f0a2339de2b678c1296fa6	k__Bacteria; p__Bacteroidetes; c__[Saprospirae]; o__[Saprospirales]; f__Chitinophagaceae; g__Flavisolibacter; s__	0.9713316607425757
87758b364261e7afe15ba10545991d66	k__Bacteria; p__Firmicutes; c__Bacilli; o__Bacillales; f__Planococcaceae	0.8865631555258685
bfe11878dc9476b603a3a51d63082baa	k__Bacteria; p__Proteobacteria; c__Alphaproteobacteria; o__Rhodospirillales	0.7346275995571372
e485321981ea0f729e4a775d790b936e	k__Bacteria; p__Chloroflexi; c__TK10; o__AKYG885; f__; g__; s__	0.9665800089582194
b20cb7e7c3c69e4f40f7cf62b97cd670	k__Bacteria; p__Proteobacteria; c__Gammaproteobacteria	0.7005327267009038
e93143cd2520c1d3c88a693418b63e82	k__Bacteria; p__Actinobacteria; c__Actinobacteria; o__Actinomycetales; f__Cellulomonadaceae; g__Cellulomonas	0.9316273624403014
30bc6222204cf813f53a2b27c3c7ac4f	k__Bacteria; p__Verrucomicrobia; c__[Pedosphaerae]; o__[Pedosphaerales]; f__auto67_4W; g__; s__	0.9961444525765595
ebb7639493ec1a3f0f81ec2a5c5750b0	k__Bacteria; p__Acidobacteria; c__Acidobacteria-6; o__iii1-15; f__; g__; s__	0.9971624846291787
d8e79ba9d15649331716f2df68de4234	k__Bacteria; p__Actinobacteria	0.7427858060852747
587c0f45eb03ee6211e5e47f8c0e5c11	k__Bacteria; p__Bacteroidetes; c__[Saprospirae]; o__[Saprospirales]; f__Chitinophagaceae; g__Flavisolibacter; s__	0.9510890777423723
0481c65e4bb81942b59db87b1d261509	k__Bacteria; p__Proteobacteria; c__Alphaproteobacteria; o__Rhizobiales; f__Hyphomicrobiaceae; g__Devosia; s__	0.8164769514817768
d436af66dc45252d759b6a2ecff8de24	k__Bacteria; p__Acidobacteria; c__Acidobacteria-6; o__iii1-15; f__; g__; s__	0.9998239066186732
66a4e42a5b02669d27356f4b6f2ee912	k__Bacteria; p__Actinobacteria; c__Actinobacteria; o__Actinomycetales; f__Geodermatophilaceae; g__; s__	0.8793925066449352
da622f084dd80bab2745abfc793b4bd1	k__Bacteria; p__Actinobacteria; c__Actinobacteria; o__Actinomycetales; f__Micromonosporaceae	0.8798618809527217
1b13eb7c7275d0724331b13703e8a081	k__Bacteria; p__Gemmatimonadetes; c__Gemmatimonadetes; o__Gemmatimonadales; f__Ellin5301; g__; s__	0.9998865127309456
b20a51db5684538ca89ba9123e3e0435	k__Bacteria; p__Proteobacteria; c__Alphaproteobacteria; o__Rhizobiales; f__Bradyrhizobiaceae; g__Balneimonas; s__	0.9976389267605432
098e8452bc3dc160d0da49867cd898f9	k__Bacteria; p__Proteobacteria; c__Gammaproteobacteria; o__Pseudomonadales; f__Pseudomonadaceae; g__Pseudomonas	0.7266764431859364
d99c4317372a60398a092e31ae369ced	k__Bacteria; p__Firmicutes; c__Clostridia; o__Clostridiales; f__Clostridiaceae; g__Clostridium	0.9074324090055397
c1fe820a857940e3fcc550bdea87cf22	k__Bacteria; p__Actinobacteria; c__Actinobacteria; o__Actinomycetales; f__Sporichthyaceae; g__; s__	0.9962956181252255
2eacbcbc17a5cc14feacbce281754f03	k__Bacteria; p__Actinobacteria; c__Thermoleophilia; o__Solirubrobacterales; f__; g__; s__	0.8655640517245458
3f2a7724dc0cf7fbda48bf1acb948b57	k__Bacteria; p__Bacteroidetes; c__[Saprospirae]; o__[Saprospirales]; f__Chitinophagaceae; g__; s__	0.9285787630931158
d971e1e0f792795a8b20642ebb21b6d7	k__Bacteria; p__Planctomycetes; c__Phycisphaerae; o__WD2101; f__; g__; s__	0.9487622479959
f1f87f5bcfeb280a3d3065176c2eeea8	k__Bacteria; p__Bacteroidetes; c__[Saprospirae]; o__[Saprospirales]; f__Chitinophagaceae; g__Flavisolibacter; s__	0.9707274487979484
2016fc04b77095cc51444999a7c52f46	k__Bacteria; p__Acidobacteria; c__[Chloracidobacteria]; o__RB41; f__Ellin6075; g__; s__	0.9999372966709138
4b6043370577b4efd27b65f7905f559c	k__Bacteria; p__Acidobacteria; c__[Chloracidobacteria]; o__RB41; f__; g__; s__	0.9999844677883843
b4a35dbaf1c5356e4d43d7c8ef276376	k__Bacteria; p__Acidobacteria; c__Acidobacteria-6; o__iii1-15; f__; g__; s__	0.9989933529825534
894ed57b7fa815278ef77a13f04d1972	k__Bacteria; p__Firmicutes; c__Clostridia; o__Clostridiales; f__Peptococcaceae; g__Desulfosporosinus; s__meridiei	0.9981098851873313
66ee823078e454c2b595b89095b8afcd	k__Bacteria; p__Nitrospirae; c__Nitrospira; o__Nitrospirales; f__0319-6A21; g__; s__	0.999967110270077
67e154e4690d9c000cb196307be82d0b	k__Bacteria; p__Firmicutes; c__Bacilli; o__Bacillales; f__Planococcaceae	0.8543913389928008
e8454c18b60625f067c6f38215b22f89	k__Bacteria; p__Firmicutes; c__Clostridia; o__Clostridiales	0.8432299762918126
ed4df5b2823ee5ae14d0e0e6261a9baf	k__Bacteria; p__Proteobacteria; c__Deltaproteobacteria; o__Desulfuromonadales; f__Geobacteraceae; g__Geobacter; s__	0.9679514356181618
f4b87b25ee328b2aaaf37a20e853f74f	k__Bacteria; p__Gemmatimonadetes; c__Gemm-3; o__; f__; g__; s__	0.9752643736551108
0669ea2b61265a3d98fe3be27a75c9fc	k__Bacteria; p__Gemmatimonadetes; c__Gemmatimonadetes; o__Ellin5290; f__; g__; s__	0.9800527361417203
53514f4ee22d9f2dc4a86dd8a2a21d08	k__Bacteria; p__Chloroflexi; c__Ellin6529; o__; f__; g__; s__	0.9929586284544476
c8c4d6a36a3d809fe15094ec7a41552c	k__Bacteria; p__Firmicutes; c__Erysipelotrichi; o__Erysipelotrichales; f__Erysipelotrichaceae; g__Erysipelothrix; s__	0.8898783451848702
b97baca46352c1cdc2080c147fc678b5	k__Bacteria; p__Proteobacteria; c__Alphaproteobacteria; o__Rhizobiales; f__Rhizobiaceae; g__Agrobacterium; s__	0.8071145031532458
fa404ed155b24a630f16c9e3752481d0	k__Bacteria; p__Actinobacteria; c__Thermoleophilia; o__Solirubrobacterales	0.9884743860532532
b2666c0143a61e9f19ce18ac61d7506c	k__Bacteria; p__Proteobacteria; c__Alphaproteobacteria; o__Rhodobacterales; f__Rhodobacteraceae; g__Rubellimicrobium; s__	0.9445911375588342
938fc2c57af5e41d5b1f9350cde24da3	k__Bacteria; p__Acidobacteria; c__iii1-8; o__DS-18; f__; g__; s__	0.9998049134318886
94bcb52e1216b53e2b82b6a40d145242	k__Bacteria; p__Actinobacteria; c__Thermoleophilia; o__Solirubrobacterales; f__Patulibacteraceae; g__; s__	0.9980054537069488
70cb7ca49713b030e4a82f6e03c31caa	k__Bacteria; p__Actinobacteria; c__Actinobacteria; o__Actinomycetales; f__Micromonosporaceae; g__Actinoplanes; s__	0.8260769475492628
8b2b5648fb14ace9d46e2eadf14ff5a1	k__Bacteria; p__Proteobacteria; c__Alphaproteobacteria; o__Rhizobiales; f__Hyphomicrobiaceae; g__; s__	0.7702247422729858
206e911c94575a1aa64c1127b49d18e2	k__Bacteria; p__Bacteroidetes; c__[Saprospirae]; o__[Saprospirales]; f__Chitinophagaceae; g__Chitinophaga; s__	0.7135336755615888
c485aea51a734d6c0cac04de38c5e6aa	k__Bacteria; p__Nitrospirae; c__Nitrospira; o__Nitrospirales; f__Nitrospiraceae; g__Nitrospira; s__	0.9943796679434828
83cd42d308c17b6635f7444b27b06339	k__Bacteria; p__Proteobacteria; c__Betaproteobacteria; o__Burkholderiales; f__Comamonadaceae	0.9992719359001438
4a441a4e39ee1100152333fef706ca59	k__Bacteria; p__Chloroflexi; c__Anaerolineae; o__GCA004; f__; g__; s__	0.9659575205973641
8ac3c544a4ccfc875f7e9c9de3f66a33	k__Bacteria; p__Acidobacteria; c__[Chloracidobacteria]; o__RB41; f__; g__; s__	0.9994827369366713
13d38a8597b798e86db8068771d66a67	k__Bacteria; p__Acidobacteria; c__[Chloracidobacteria]; o__RB41; f__Ellin6075; g__; s__	0.9962624896166065
81f5ed7425de9c2350d4005b8321321d	k__Bacteria; p__Bacteroidetes; c__[Saprospirae]; o__[Saprospirales]; f__Chitinophagaceae; g__Flavisolibacter; s__	0.9966284728860835
f2265fcc457c087d7c95b83973f4b5d4	k__Bacteria	0.932306786643118
6e8cae6cfab36903380aac54fcd697f6	k__Bacteria; p__Acidobacteria; c__[Chloracidobacteria]; o__DS-100; f__; g__; s__	0.999627664486326
d484057baea88c98c2d32512da9f585d	k__Bacteria; p__Acidobacteria; c__Acidobacteria-6; o__iii1-15; f__; g__; s__	0.9989637560311208
268d4e23833c1649e35c68924162329d	k__Bacteria; p__Actinobacteria; c__Actinobacteria; o__Actinomycetales; f__Kineosporiaceae	0.7417791607599774
612c20e52201d8c37a5c8c9dc569383d	k__Bacteria; p__Proteobacteria; c__Alphaproteobacteria; o__Rhodospirillales; f__Acetobacteraceae; g__; s__	0.9057784240470929
7a37c2f1535e6326fe1bae4c5f7020e7	k__Bacteria	0.99625649136859
65e003bd9cae532dabbbe84dd50c4dbd	k__Bacteria; p__Firmicutes; c__Erysipelotrichi; o__Erysipelotrichales; f__Erysipelotrichaceae; g__PSB-M-3; s__	0.9998957933631296
29df3c182788e4246fe6a16b4daafb94	k__Bacteria; p__Bacteroidetes; c__[Saprospirae]; o__[Saprospirales]; f__Chitinophagaceae; g__; s__	0.8493502597119897
7fbe3c20b3e1dd3b365a205f7bf84c41	k__Bacteria; p__Firmicutes; c__Clostridia; o__Clostridiales; f__Clostridiaceae	0.9981191200930573
677707bae5d095964f5a5669bb1756c2	k__Bacteria	0.9904366911715414
1eb1704662f96902287c6a90b830a8ba	k__Bacteria; p__Chloroflexi; c__Thermomicrobia; o__AKYG1722; f__; g__; s__	0.9887110744530906
920bd81a022f1cfb3e4f890c860d98b8	k__Bacteria; p__Proteobacteria; c__Alphaproteobacteria; o__Rhodospirillales; f__Rhodospirillaceae; g__Skermanella; s__	0.999894093725781
803fc4963d3009cf260e53e42eb62fea	k__Bacteria; p__Proteobacteria; c__Deltaproteobacteria; o__Desulfuromonadales; f__Geobacteraceae; g__Geobacter; s__	0.9350912193338479
27227fa57df32b84df1fd587555d72ff	k__Bacteria; p__Verrucomicrobia; c__Opitutae; o__Opitutales; f__Opitutaceae; g__Opitutus; s__	0.99195845237277
27e096deeb0768a9a6e3b821c7ab4133	k__Bacteria; p__Proteobacteria	0.9423521381300164
ffd0624052eb4297b4b1fc93ef6c18a9	k__Bacteria; p__Planctomycetes; c__Phycisphaerae; o__WD2101; f__; g__; s__	0.7936121552694584
8b8a8100723f67fa121f01132178d230	k__Bacteria; p__Actinobacteria; c__Actinobacteria	0.996305194053303
cd385660b4a3e6d7abd83e4bf4942323	k__Bacteria; p__Bacteroidetes; c__[Saprospirae]; o__[Saprospirales]; f__Chitinophagaceae; g__; s__	0.816919465103294
0b707674ac66f2d4263ded009d621584	k__Bacteria; p__Actinobacteria; c__Thermoleophilia; o__Gaiellales; f__Gaiellaceae; g__; s__	0.9903862867239271
fd6c21117294a2af9e1f30f15379f5d6	k__Bacteria; p__Acidobacteria; c__[Chloracidobacteria]; o__RB41; f__; g__; s__	0.997046404687947
817c3ee85f7b065eee4383ce66373780	k__Bacteria; p__Proteobacteria; c__Deltaproteobacteria; o__Bdellovibrionales; f__Bdellovibrionaceae; g__Bdellovibrio; s__	0.7454227074942492
5e652d5f69771b1b22dd0e1d0dc62e8b	k__Bacteria; p__Firmicutes; c__Bacilli; o__Bacillales; f__Bacillaceae; g__Bacillus; s__flexus	0.972779563186027
084feda75c45ffe9a56a054c4221fbb1	k__Bacteria; p__Proteobacteria; c__Betaproteobacteria; o__Burkholderiales	0.9614918618640209
ffb532f9cc8843e9129c2560d18fea67	k__Bacteria; p__Actinobacteria; c__Thermoleophilia; o__Solirubrobacterales; f__; g__; s__	0.9795132546318231
ccbd0b308b2c2afb764679492b660626	k__Bacteria; p__Chloroflexi; c__Thermomicrobia; o__JG30-KF-CM45; f__; g__; s__	0.9991832193034061
0af866c0b337a91fb41afc91983025f7	k__Bacteria; p__Actinobacteria; c__Actinobacteria; o__Actinomycetales; f__Sporichthyaceae; g__; s__	0.9956007889167877
d3c465b9e0814e18340796eab85b6cfe	k__Bacteria; p__Actinobacteria; c__Thermoleophilia; o__Gaiellales; f__Gaiellaceae; g__; s__	0.9989801836131055
56f3ca1d2adaf6af8f8523e3660b0e80	k__Bacteria; p__Acidobacteria; c__[Chloracidobacteria]; o__PK29; f__; g__; s__	0.998244097257031
5ea608abc4e8f263a11e5654dec846a4	k__Bacteria; p__Actinobacteria; c__Actinobacteria; o__Actinomycetales; f__Micrococcaceae; g__Arthrobacter	0.8591267011621234
f4cb25d9aa63d5f359a013684ba2e2c6	k__Bacteria; p__Proteobacteria; c__Alphaproteobacteria; o__Rhizobiales; f__Bradyrhizobiaceae; g__Balneimonas; s__	0.9970179493254165
a3b7b9bc2424aa678bd324caf874cf92	k__Bacteria; p__Bacteroidetes; c__[Saprospirae]; o__[Saprospirales]; f__Chitinophagaceae; g__; s__	0.875680890246801
04d8725f06358f13bea4800299bf1047	k__Bacteria; p__Actinobacteria; c__Actinobacteria; o__Actinomycetales; f__Micromonosporaceae; g__Virgisporangium; s__ochraceum	0.9883061724518923
2b0dda113aa16ac0d4f16e22c40f7dfd	k__Bacteria; p__Acidobacteria; c__Acidobacteria-6; o__iii1-15; f__mb2424; g__; s__	0.8404969901117753
aafee57649fdcb5e486f481e8b20847b	k__Bacteria; p__Bacteroidetes; c__Cytophagia; o__Cytophagales; f__Cytophagaceae; g__Adhaeribacter; s__	0.9295161039977023
ee9bd0c4c6f6e09f35c0544592a12252	k__Bacteria; p__Acidobacteria; c__Acidobacteria-6; o__iii1-15; f__mb2424; g__; s__	0.9370308308216835
e27caf5aab831f31127b366ae0e26a8b	k__Bacteria; p__Bacteroidetes; c__Sphingobacteriia; o__Sphingobacteriales; f__; g__; s__	0.9396733329869605
1d2227ac0678e5016ff6a55302456b22	k__Bacteria; p__Proteobacteria	0.9073251856427892
908a69bce1dad0775306ee6e3311b9f7	Unassigned	0.5154251906088637
6793d45e6af26f23311a95dc313e6877	k__Bacteria; p__Bacteroidetes; c__Cytophagia; o__Cytophagales; f__Cytophagaceae; g__Adhaeribacter; s__	0.8184574388532432
3e9730913362b215ec9a7d52c03a3db6	k__Bacteria; p__Bacteroidetes; c__[Saprospirae]; o__[Saprospirales]; f__Chitinophagaceae; g__Segetibacter; s__	0.8898886925152204
d5ec1ecb6933a892c71dc7eda05acdd8	k__Bacteria	0.9981128236532392
cf3aec75b4efe9adeb042325ee1778da	k__Bacteria; p__Proteobacteria; c__Alphaproteobacteria; o__Rhodospirillales; f__Rhodospirillaceae	0.7696045448145301
09ed057b93dca9e15fcda2032086108d	k__Bacteria; p__Actinobacteria; c__Thermoleophilia; o__Solirubrobacterales	0.7191964878142884
14dd383825a12cb58c7b3b6a1e9a7daf	k__Bacteria; p__Actinobacteria; c__Actinobacteria; o__Actinomycetales; f__Micrococcaceae; g__Arthrobacter	0.8254716692679793
817a74914272d0b3aad22af1a4d9399d	k__Bacteria; p__Proteobacteria; c__Deltaproteobacteria; o__Myxococcales	0.7899250007431691
27c7fa84460f9b6b79427f70200f7299	k__Bacteria; p__Actinobacteria; c__Thermoleophilia; o__Solirubrobacterales	0.9738546233104559
3f53cf4d5bd09ea6e725a1247db4f6bf	k__Bacteria; p__Bacteroidetes; c__[Saprospirae]; o__[Saprospirales]; f__Chitinophagaceae; g__; s__	0.939094987093611
a48394852e4e4cc5c3702dddda5ce4ec	k__Bacteria; p__Proteobacteria; c__Deltaproteobacteria; o__Desulfuromonadales; f__Geobacteraceae; g__Geobacter; s__	0.964080919502211
88e559ae34872522912d9b514ea0cc66	k__Bacteria; p__Bacteroidetes; c__[Saprospirae]; o__[Saprospirales]; f__Chitinophagaceae; g__Flavisolibacter; s__	0.9975240750035375
e1c6339a608620bebe3d00ce8e33c3b0	k__Bacteria; p__Bacteroidetes; c__[Saprospirae]; o__[Saprospirales]; f__Chitinophagaceae; g__; s__	0.9666134833854386
5e91db81a42abcc5ac8b73cc8c702d72	k__Bacteria	0.9940349529505492
596aaadb613537151b52e69e86d4a386	k__Bacteria; p__Proteobacteria; c__Alphaproteobacteria; o__Rhodobacterales; f__Rhodobacteraceae; g__Rhodobacter; s__	0.9524305494635746
d3be9483a6a64ca9eeda1fb220acf1b3	k__Bacteria; p__Chloroflexi; c__Chloroflexi; o__AKIW781; f__; g__; s__	0.9551982419786368
1de7780b86525d9638f9285a6e697024	k__Bacteria; p__Proteobacteria; c__Gammaproteobacteria; o__Pseudomonadales; f__Moraxellaceae; g__Acinetobacter; s__lwoffii	0.9854351064455154
2eeeb41c5e251bb5e16dda10ee655e87	k__Bacteria	0.9919274601014323
86aff3583722dcc0a98f48cd6ca8c619	k__Bacteria	0.9657569854656228
07ad9b2b7e010665d2dd7ef9ef1bf137	k__Bacteria; p__Bacteroidetes	0.8745564236600158
f24f68855aa9073b90d8477ffd744148	k__Bacteria; p__Bacteroidetes; c__Sphingobacteriia; o__Sphingobacteriales; f__Sphingobacteriaceae; g__Sphingobacterium; s__mizutaii	0.9799723191234999
43661588c940da23169380689fdec923	k__Bacteria; p__Proteobacteria; c__Alphaproteobacteria; o__Rhodospirillales; f__Rhodospirillaceae; g__; s__	0.8073652817788053
02d275abc2f0dc5254a72d57b344e486	k__Bacteria; p__Acidobacteria; c__Solibacteres; o__Solibacterales; f__; g__; s__	0.9918217801792667
a8d505340bbe5c609f0725b53019d4c8	k__Bacteria; p__Proteobacteria; c__Deltaproteobacteria	0.8939695618957596
58a281d141d5700dbcc6fd14de31f695	k__Bacteria; p__Proteobacteria; c__Alphaproteobacteria; o__Rhizobiales; f__Bradyrhizobiaceae; g__Balneimonas; s__	0.9980784506471256
256122b3d90b78c46a4e0ede53b8bac5	k__Bacteria; p__Acidobacteria; c__Acidobacteria-6; o__iii1-15; f__; g__; s__	0.9924901132873352
c6956fe39205b452c0f35156fbc84a50	k__Bacteria; p__Proteobacteria; c__Alphaproteobacteria; o__Rhodospirillales; f__Acetobacteraceae; g__; s__	0.8607433110457274
1b29cfd3737127e5e5ffdcd2b7a381a0	k__Bacteria; p__Actinobacteria	0.7548416348522152
acdc688fe63496a9bfc7b51dc2f0a669	k__Bacteria; p__Proteobacteria; c__Deltaproteobacteria; o__Myxococcales	0.7772714674407386
20eebb529192e65b1b7bc4d11fa997de	k__Bacteria; p__Proteobacteria; c__Alphaproteobacteria; o__Rhizobiales; f__Beijerinckiaceae	0.9761827174032511
7a05c0e8c735392918b18d0d0a07b600	k__Bacteria; p__Proteobacteria; c__Alphaproteobacteria; o__Rhizobiales	0.9972482441487802
37f2cde7f6f0a76583a90679863259a4	k__Bacteria; p__Proteobacteria; c__Alphaproteobacteria; o__Caulobacterales; f__Caulobacteraceae; g__Phenylobacterium; s__	0.9990860152566072
7a5d8266eca80e6b45ea45772a5856f5	k__Bacteria; p__Planctomycetes; c__OM190; o__agg27; f__; g__; s__	0.9853635512418175
bcd333ee0ba56ffa13e7738d8eb79710	k__Bacteria	0.9855885552991503
e637f218a307eb3d1ab14fa307868c78	k__Bacteria; p__Proteobacteria; c__Gammaproteobacteria; o__Alteromonadales; f__[Chromatiaceae]; g__Rheinheimera; s__	0.996752369266029
55f94e7eceab1b9be6770d3b8ad09843	k__Bacteria; p__Verrucomicrobia; c__[Spartobacteria]; o__[Chthoniobacterales]; f__[Chthoniobacteraceae]; g__Chthoniobacter; s__	0.9226910761002686
053dd0a69249133aeb39b634d39c6a63	k__Bacteria; p__Firmicutes; c__Bacilli; o__Bacillales; f__Bacillaceae; g__Bacillus; s__badius	0.9948309985398092
8d8c9cc13f4272525fc3f70738744258	k__Bacteria; p__Planctomycetes; c__Phycisphaerae; o__WD2101; f__; g__; s__	0.9980949004443768
435c8d9dcbd5ce91e263d27dc66ee24a	k__Bacteria; p__Proteobacteria; c__Alphaproteobacteria; o__Sphingomonadales; f__Sphingomonadaceae	0.9974454028696453
66ac895942ea463bd082d0f24ff899cd	k__Bacteria; p__Proteobacteria; c__Gammaproteobacteria; o__Enterobacteriales; f__Enterobacteriaceae; g__Morganella	0.9975340147689681
b05d86be9a32bd4dffe7cbe685c46a52	k__Bacteria; p__Proteobacteria; c__Alphaproteobacteria	0.8074821005608589
d1d3ee595ce9e0581fc36c673d1a6899	k__Bacteria; p__Verrucomicrobia; c__[Pedosphaerae]; o__[Pedosphaerales]; f__OPB35; g__; s__	0.9891135962243729
166cbf2cf3e953ea443f7bf2d15dc584	k__Bacteria; p__Firmicutes; c__Bacilli; o__Bacillales; f__Bacillaceae; g__Bacillus; s__flexus	0.9710409732551741
d4ee576434e442917569e076aed00819	k__Bacteria; p__Gemmatimonadetes; c__Gemmatimonadetes; o__Gemmatimonadales; f__; g__; s__	0.7036882442887721
60405a6a155d7af516dfe6a0df6fe4f4	k__Bacteria; p__Planctomycetes; c__Planctomycetia; o__Gemmatales; f__Gemmataceae; g__Gemmata; s__	0.9810996792054821
efe1aeeca6e241ab279019a33b75ad6e	k__Bacteria; p__Proteobacteria; c__Alphaproteobacteria; o__Sphingomonadales; f__Sphingomonadaceae; g__Novosphingobium	0.8715306450945411
8ff862022336886fcf48422b0f1343de	k__Bacteria; p__Proteobacteria; c__Betaproteobacteria; o__Burkholderiales; f__Comamonadaceae	0.996937131840868
ba50020f2befb2431e1d4871ce378720	k__Bacteria; p__Verrucomicrobia; c__[Spartobacteria]; o__[Chthoniobacterales]; f__[Chthoniobacteraceae]; g__DA101; s__	0.9992334352697433
b9b0564fe6b27b01bc09967fbf8524a7	k__Bacteria; p__FBP; c__; o__; f__; g__; s__	0.9533457543647273
c769de674d1d412b017a80f49e4869e8	k__Bacteria	0.9967595278198869
1c4e936e75c9ea59734ba7264d8bed6c	k__Bacteria; p__Proteobacteria	0.8294305793594148
fed29b4232c69ee21a78264a6f7153c9	k__Bacteria; p__Proteobacteria; c__Alphaproteobacteria; o__Caulobacterales; f__Caulobacteraceae; g__Phenylobacterium; s__	0.9986619159531281
776fd9dc3f6b121f62da9dac953b02a9	k__Bacteria; p__Proteobacteria; c__Alphaproteobacteria; o__Rhodospirillales; f__; g__; s__	0.8914556734600684
3ec4c1c40d1cd6e69f8a15fd96a43e0d	k__Bacteria; p__Actinobacteria; c__Actinobacteria; o__Actinomycetales; f__Nocardiaceae	0.989480061270964
29c21c0c0be9ce752025e870a896c86d	k__Bacteria; p__Proteobacteria; c__Alphaproteobacteria	0.7974098485499193
b570fac97aeac1d5ca5ac6c41070202c	k__Bacteria; p__Actinobacteria; c__Thermoleophilia; o__Gaiellales; f__Gaiellaceae; g__; s__	0.9918583429301586
20586b56a10c8446d9e98731d7e4b119	k__Bacteria; p__Bacteroidetes	0.8196006089257373
5c15928ea31d310589b5e110267bacbf	k__Bacteria; p__Chloroflexi; c__Thermomicrobia; o__; f__; g__; s__	0.8545785933366881
df6f7e14fa035d42b5e581cabac19ac7	k__Bacteria; p__Proteobacteria; c__Gammaproteobacteria; o__Xanthomonadales; f__Sinobacteraceae; g__Steroidobacter; s__	0.9995151651410629
0ad87d458bfefa149e853dfd8c681449	k__Bacteria; p__Acidobacteria; c__Sva0725; o__Sva0725; f__; g__; s__	0.9967839650746617
f141c669011e940079df11c5d448ef75	k__Bacteria; p__Firmicutes; c__Bacilli; o__Bacillales; f__Planococcaceae	0.8722917259384322
31cf47447353e252be675dc3ab3c4087	k__Bacteria; p__Bacteroidetes; c__[Saprospirae]; o__[Saprospirales]; f__Chitinophagaceae; g__; s__	0.8779682763623214
f20a7ce059783683ef69b732da92297f	k__Bacteria; p__Acidobacteria; c__[Chloracidobacteria]; o__RB41; f__Ellin6075; g__; s__	0.9999871908012629
9b0a72b1ed69aeaaac16cd0f563f11eb	k__Bacteria; p__Actinobacteria; c__Actinobacteria; o__Actinomycetales; f__Geodermatophilaceae; g__; s__	0.8800793605358502
793756d2b3c0d2029a0b3032509afab0	k__Bacteria; p__Acidobacteria; c__[Chloracidobacteria]; o__RB41; f__; g__; s__	0.9991584213323286
9e2554bc46f4f469e4e8b954b8644b1b	k__Bacteria; p__Acidobacteria; c__[Chloracidobacteria]; o__RB41; f__; g__; s__	0.9914312825309101
5d9b58c25d1d38ef00b1203c101b721d	k__Bacteria	0.9959603875938888
ab6f76567b40d93c957e2f28ab3d53a4	k__Bacteria; p__Actinobacteria; c__Thermoleophilia; o__Gaiellales; f__Gaiellaceae; g__; s__	0.8080656495573437
5571479400a6ee65937a561f98dc255b	k__Bacteria; p__Actinobacteria; c__Thermoleophilia; o__Gaiellales; f__Gaiellaceae; g__; s__	0.9274912463423868
c739de9d6a526578ba445323f47d4c04	k__Bacteria; p__Proteobacteria; c__Alphaproteobacteria; o__Rhizobiales; f__Hyphomicrobiaceae; g__Devosia; s__	0.7867315914156472
1db25ac137faa9af4651ecaa70e0d3f5	k__Bacteria; p__Actinobacteria; c__Actinobacteria; o__Actinomycetales; f__Geodermatophilaceae	0.9984118743294678
f9d2a56efff1685deffa4d64260b4347	k__Bacteria; p__Actinobacteria; c__Rubrobacteria; o__Rubrobacterales; f__Rubrobacteraceae; g__Rubrobacter; s__	0.9997997105702963
288c5be2f2a95f8ea7b4c936cab353e8	k__Bacteria	0.9955862764525728
011284842ce8ea3ff9ee7a05e45e2703	k__Bacteria; p__Bacteroidetes; c__Bacteroidia; o__Bacteroidales	0.7723551099808112
5f0047e22ae799dca84211e6711f0e93	k__Bacteria; p__Acidobacteria; c__Acidobacteria-6; o__iii1-15; f__; g__; s__	0.9961921470654476
7b02a15393c57e72098e60930eedcb0b	k__Bacteria; p__Acidobacteria; c__Solibacteres; o__Solibacterales; f__; g__; s__	0.972619572882047
1fd3a09a6a735a41781556355b5fe664	k__Bacteria; p__Actinobacteria; c__Actinobacteria; o__Actinomycetales; f__Micrococcaceae; g__Microbispora; s__rosea	0.908530531571667
5dd76f812c0d42eedb0394976adf7b47	k__Bacteria; p__Proteobacteria; c__Alphaproteobacteria; o__Rhizobiales; f__Bradyrhizobiaceae; g__Balneimonas; s__	0.9534908557505103
d8d6ec05399024ce2a3c05a1ad4798b0	k__Bacteria; p__Bacteroidetes; c__[Saprospirae]; o__[Saprospirales]; f__Chitinophagaceae; g__Segetibacter; s__	0.9990726712357668
6fd80cc16742a0c931931cc45554f1a8	k__Bacteria; p__Chloroflexi; c__Anaerolineae; o__SBR1031; f__oc28; g__; s__	0.9976639749380011
045d9b3d413b32b96de280c19c9e0119	k__Bacteria; p__Actinobacteria; c__Rubrobacteria; o__Rubrobacterales; f__Rubrobacteraceae; g__Rubrobacter; s__	0.9996800010637307
ea1ca602eb98ea4511513441972ee40e	k__Bacteria; p__Acidobacteria; c__Acidobacteria-6; o__iii1-15; f__; g__; s__	0.9659039322154459
e182a02e73fae50017e4193b05c9df44	k__Bacteria	0.9706359932382015
5a8a67e9dd68545d842ae1b5f6993a31	k__Bacteria; p__Proteobacteria; c__Alphaproteobacteria; o__Sphingomonadales; f__Sphingomonadaceae; g__Kaistobacter; s__	0.714873268815012
51aa9ebcbb44c4bb0c79c10ae7c2b0c7	k__Bacteria	0.9951302257505865
86052a52c749bae7630ecc93f73807af	k__Bacteria; p__Proteobacteria; c__Deltaproteobacteria; o__Desulfuromonadales; f__Geobacteraceae; g__Geobacter; s__	0.96637435639125
5035a539bf2cca1c07fed74febc55e20	k__Bacteria; p__Bacteroidetes; c__[Saprospirae]; o__[Saprospirales]; f__Chitinophagaceae; g__Segetibacter; s__	0.9986477305053252
8c57561cf4bf6cb8a55c59e46988c500	k__Bacteria; p__Proteobacteria; c__Betaproteobacteria; o__Burkholderiales; f__Oxalobacteraceae; g__Massilia	0.7444340495402815
6945f49f0f641c40482a607c28007689	k__Bacteria; p__Proteobacteria; c__Deltaproteobacteria; o__[Entotheonellales]; f__[Entotheonellaceae]; g__; s__	0.9950982883380347
2fa7e6b8ac181bc26f3beae21c39e4e8	k__Bacteria; p__Chloroflexi; c__Anaerolineae; o__Anaerolineales; f__Anaerolinaceae	0.7166425305439066
dd5310b7ab0e98bb302a76b85e10f840	k__Bacteria; p__Acidobacteria; c__Acidobacteria-6; o__iii1-15; f__; g__; s__	0.9998588975561691
b8f55596b7a3d2b0b44098e8464537da	k__Bacteria; p__Proteobacteria; c__Alphaproteobacteria	0.9685321434387243
368b05a5af885e0ff309db7c80dac702	k__Bacteria; p__Chloroflexi; c__Chloroflexi; o__AKIW781; f__; g__; s__	0.9913138878237374
1a2bdc6251d8663d0a0804eed89cfd07	k__Bacteria; p__Proteobacteria; c__Betaproteobacteria; o__Burkholderiales; f__Burkholderiaceae	0.7938811334432809
4830de256bd3e1e4d262a8a430a72c12	k__Bacteria; p__Acidobacteria; c__Sva0725; o__Sva0725; f__; g__; s__	0.998613475977896
8c106a43b19631fff50ada322ae43aae	k__Bacteria; p__Firmicutes; c__Bacilli; o__Lactobacillales; f__Carnobacteriaceae	0.8447324217093495
ef145d6ea3a6caba99e471268b210e00	k__Bacteria; p__Acidobacteria; c__Acidobacteria-6; o__iii1-15; f__; g__; s__	0.9735311019197376
c27d8b1dcef013ac641adadaa227e0a6	k__Bacteria; p__Proteobacteria; c__Alphaproteobacteria; o__Rhizobiales; f__Beijerinckiaceae; g__; s__	0.889771401613785
6abb390a84718f7be227962074016a12	k__Bacteria; p__Acidobacteria; c__Acidobacteria-6; o__iii1-15; f__mb2424; g__; s__	0.9994321407685919
9d9600a6e4143623545d0796ffb6316e	k__Bacteria; p__Verrucomicrobia; c__[Spartobacteria]; o__[Chthoniobacterales]; f__[Chthoniobacteraceae]; g__; s__	0.979062204499354
8fbe29bf5c2aca1edcb07639a7445fb0	k__Bacteria; p__Proteobacteria; c__Alphaproteobacteria; o__Rhizobiales; f__Bradyrhizobiaceae	0.9984618290359671
e8c0641e952fee5eb5aa907bcd14b115	k__Bacteria; p__Actinobacteria; c__Actinobacteria; o__Actinomycetales; f__Brevibacteriaceae; g__Brevibacterium	0.9999830652591771
8b354b1ad1d8acacc567bc238159eda3	k__Bacteria; p__Verrucomicrobia; c__[Pedosphaerae]; o__[Pedosphaerales]; f__Ellin515; g__; s__	0.8162838320925188
9d177b234f7be3f987073ceec8868f59	k__Bacteria; p__Acidobacteria; c__[Chloracidobacteria]; o__RB41; f__; g__; s__	0.999886673962943
cb37b42c93049918131ae316ce06c148	k__Bacteria; p__Bacteroidetes; c__Bacteroidia; o__Bacteroidales; f__Bacteroidaceae; g__Bacteroides; s__coprosuis	0.8463955732213436
4721754cb19ce7e1d449c976a95dd21d	k__Bacteria; p__Actinobacteria	0.972960259737406
192f5a83cb8036bb26ef63a56e135527	k__Bacteria; p__Proteobacteria; c__Alphaproteobacteria; o__Caulobacterales; f__Caulobacteraceae; g__; s__	0.943738057566343
afa28217c52e3705495112db977a9f36	k__Bacteria; p__Proteobacteria; c__Betaproteobacteria; o__Ellin6067; f__; g__; s__	0.9922877332303264
fe1d84c1b2d92ec07d8e5134d6cd25a9	k__Bacteria; p__Proteobacteria; c__Alphaproteobacteria; o__Sphingomonadales; f__Sphingomonadaceae	0.835897567972661
d9550e376d8aa960c936305971059261	k__Bacteria; p__Proteobacteria; c__Betaproteobacteria; o__; f__; g__; s__	0.8558108107192027
dc6adcc35823521369057e4c52561672	k__Bacteria; p__Chloroflexi; c__Anaerolineae; o__SBR1031	0.7152068816400093
ca21515d03d219d96dcd37e45a43f9e7	k__Bacteria; p__Firmicutes; c__Bacilli; o__Bacillales; f__Bacillaceae; g__Bacillus; s__longiquaesitum	0.93336649236771
4d3ae3c92b6ed0a71abacc9fb1596dfd	k__Bacteria; p__Chloroflexi; c__S085; o__; f__; g__; s__	0.9440158269746538
0395a3193ead3f92ff5882ed6a79ee62	k__Archaea; p__Crenarchaeota; c__Thaumarchaeota; o__Nitrososphaerales; f__Nitrososphaeraceae; g__Candidatus Nitrososphaera; s__	0.9138528299156535
a66f0c3e3ee75fb82ec6c592009abec7	k__Bacteria; p__Acidobacteria; c__[Chloracidobacteria]; o__RB41; f__; g__; s__	0.9941536458012034
6eb6e84adb23a39bbd95871d93b3719b	k__Bacteria; p__Proteobacteria; c__Gammaproteobacteria; o__Alteromonadales; f__211ds20; g__; s__	0.9797714383812897
c421304e53f83984d4faddde39987fa1	k__Bacteria; p__Proteobacteria; c__Alphaproteobacteria; o__Rhizobiales; f__Hyphomicrobiaceae; g__Rhodoplanes; s__	0.9789626698497874
a76eaac20c6d553fdc22d835c2848767	k__Bacteria; p__Bacteroidetes; c__Bacteroidia; o__Bacteroidales; f__SB-1; g__; s__	0.9128703728097413
804e9ae3a40dfa374ad3f8e59dc089b8	k__Bacteria; p__Chloroflexi; c__S085; o__; f__; g__; s__	0.9370056953318725
e9e5990f19109ca08649abc2fe52b0ad	k__Bacteria; p__Actinobacteria; c__Acidimicrobiia; o__Acidimicrobiales; f__EB1017; g__; s__	0.9945636580814808
d22333efa9bb10a360c928ec26a6c122	k__Bacteria; p__Proteobacteria; c__Deltaproteobacteria; o__Myxococcales	0.7558715505002821
dfa8320624e51586ce99bbc38d363c9f	k__Bacteria; p__Bacteroidetes; c__[Saprospirae]; o__[Saprospirales]; f__Chitinophagaceae; g__Segetibacter; s__	0.9992226347839396
6b2da84a32af38518a5a56d5f895b2f2	k__Bacteria; p__Proteobacteria; c__Alphaproteobacteria; o__Sphingomonadales; f__Sphingomonadaceae; g__Sphingomonas	0.8660632687593413
79f5585bded183bfc75580cf96b9c569	k__Bacteria; p__Bacteroidetes; c__Cytophagia; o__Cytophagales; f__Cytophagaceae; g__; s__	0.9869832357264426
d13be0d25a1747b9653c97c8f7b6bd38	k__Bacteria; p__Actinobacteria; c__Thermoleophilia; o__Solirubrobacterales; f__; g__; s__	0.8434433925826401
c162c451cb3b6e8e57fc15241456f843	k__Bacteria; p__Bacteroidetes; c__Cytophagia; o__Cytophagales; f__Cytophagaceae; g__Sporocytophaga; s__	0.7975673674066368
ce6ff52d2240b715a9134ee9ec614b70	k__Bacteria; p__Acidobacteria; c__Acidobacteria-6; o__iii1-15; f__; g__; s__	0.9970950722921129
1e4533655249ba3551c6b8311880eaeb	k__Bacteria; p__Firmicutes; c__Bacilli; o__Bacillales; f__Bacillaceae; g__Bacillus; s__selenatarsenatis	0.8800165442951395
0744bd7baaca169a32c6fa4ed4404f90	k__Bacteria; p__Proteobacteria	0.859445509310975
6ddd194a6994bbce4efd6535914ceb90	k__Bacteria; p__Gemmatimonadetes; c__Gemm-3; o__; f__; g__; s__	0.9219085331294568
91d3c10859393367248d5a0922b422a4	k__Bacteria; p__Gemmatimonadetes; c__Gemmatimonadetes; o__Ellin5290; f__; g__; s__	0.9849389105847324
2622867e4be486601cd7817931b9f22d	k__Bacteria; p__Proteobacteria; c__Alphaproteobacteria; o__Rhizobiales; f__Methylocystaceae; g__Pleomorphomonas	0.9592795809566927
38d89be00de065dc1d565c28648561b6	k__Bacteria; p__Acidobacteria; c__Acidobacteria-6; o__iii1-15; f__; g__; s__	0.9997228471217156
d573c63cab678b6892427f1e302e52cc	k__Bacteria; p__Chloroflexi; c__Anaerolineae; o__SBR1031; f__oc28; g__; s__	0.9455341556988811
6cd5fc01267e20d05f4b26959fa3cf8c	k__Bacteria; p__Actinobacteria; c__Actinobacteria; o__Actinomycetales; f__Nocardioidaceae; g__; s__	0.8681329783199503
ec93ad354b1c194e7214ce74e0c8cb60	k__Bacteria	0.9955634766647657
fe88b63a77c916a167bf14575965c475	k__Bacteria; p__Actinobacteria; c__Rubrobacteria; o__Rubrobacterales; f__Rubrobacteraceae; g__Rubrobacter; s__	0.9997628459177923
887b40ce09b50be7267dcb7355b80dac	k__Bacteria; p__Actinobacteria; c__Actinobacteria; o__Actinomycetales; f__Nocardioidaceae	0.9990284005578361
535b085ab7650c8cd5c859f3106550c1	k__Bacteria; p__Proteobacteria; c__Gammaproteobacteria; o__Pseudomonadales; f__Pseudomonadaceae; g__Pseudomonas	0.9767833056857336
c2fe02505e4ade6cc7e85655dd845bf4	k__Bacteria; p__Actinobacteria; c__Actinobacteria; o__Actinomycetales; f__Thermomonosporaceae	0.9991739034729291
6657f2dbdb4015a9461f5b920f4be882	k__Bacteria; p__Planctomycetes; c__Phycisphaerae; o__WD2101; f__; g__; s__	0.9471129551265763
a9d4ddae7e122e52ed6e0909bad50313	k__Bacteria; p__Bacteroidetes; c__[Saprospirae]; o__[Saprospirales]; f__Chitinophagaceae; g__Flavisolibacter; s__	0.8018185645668745
df9d8ec84550fa59497047ee3b148858	k__Bacteria; p__Actinobacteria; c__Thermoleophilia; o__Solirubrobacterales	0.9999716967568423
af6ada7e501b1e94058f8abbb6108e58	k__Bacteria; p__Chloroflexi; c__Chloroflexi; o__Herpetosiphonales; f__; g__; s__	0.9839074781914252
fa00804fe2d7d8274527e31e15949f18	k__Bacteria; p__Actinobacteria	0.9554326493705005
b87c8f7b555066dd16a79ea849c33fde	k__Bacteria; p__Chloroflexi; c__Anaerolineae; o__Anaerolineales; f__Anaerolinaceae; g__Anaerolinea; s__	0.9993082212638706
ce4f06ec0cfad226058b6b7a764c6e28	k__Bacteria; p__Gemmatimonadetes; c__Gemmatimonadetes; o__Gemmatimonadales; f__Ellin5301; g__; s__	0.9996847330682479
1f2b1e24ac53d41262f0a25a6499c466	k__Bacteria; p__Proteobacteria; c__Deltaproteobacteria; o__Desulfuromonadales; f__Geobacteraceae; g__Geobacter; s__	0.9490063522326235
b667168d2d7c3df3017529448139c575	k__Bacteria; p__Bacteroidetes; c__[Saprospirae]; o__[Saprospirales]; f__Chitinophagaceae	0.9803535416343168
0959e702e9d9e4aec0c490726ff05baa	k__Bacteria; p__Acidobacteria; c__Acidobacteria-6; o__iii1-15; f__; g__; s__	0.9529794163501811
e108d3902c5f37cfc6ea92671b82d83e	k__Bacteria; p__Planctomycetes; c__Planctomycetia; o__Pirellulales; f__Pirellulaceae	0.8580027092303898
46d7f7b98e3982c24a974c2b6ffb918d	k__Archaea; p__Crenarchaeota; c__Thaumarchaeota; o__Nitrososphaerales; f__Nitrososphaeraceae; g__Candidatus Nitrososphaera; s__	0.9263424182327543
959bbeb629ca2b20340fc5ef9f780298	k__Bacteria; p__Armatimonadetes; c__0319-6E2; o__; f__; g__; s__	0.9274742077534015
e66d0e0f6eda252d3db474dc414304d0	k__Bacteria; p__Planctomycetes; c__Phycisphaerae; o__WD2101; f__; g__; s__	0.9975535842396036
19b4a9838d4d50b26a778ef1cbbe7ab9	k__Bacteria; p__Firmicutes; c__Clostridia; o__Clostridiales; f__Veillonellaceae	0.9696793607911895
aacb6ee354e5b39878be76df59cc3cda	k__Bacteria; p__Acidobacteria; c__Acidobacteria-6; o__iii1-15; f__; g__; s__	0.999170061715359
694efea7a838234588d936130dd7dff1	k__Bacteria; p__Bacteroidetes; c__Cytophagia; o__Cytophagales; f__Cytophagaceae; g__Adhaeribacter; s__	0.9857675451628061
384fa56aa00306b05402b06dc058059c	k__Bacteria; p__Planctomycetes; c__Phycisphaerae; o__WD2101; f__; g__; s__	0.9998360600439388
ba4ecf348676375ec71e00346aa4e766	k__Bacteria; p__Acidobacteria; c__Acidobacteria-6; o__iii1-15; f__; g__; s__	0.9779788215358738
beb6dc1a749cbe59a7bf8cb436274372	k__Bacteria	0.9898723028063345
66d92f446e3e5205763216b3ea3e9caa	k__Bacteria; p__Actinobacteria; c__Rubrobacteria; o__Rubrobacterales; f__Rubrobacteraceae; g__Rubrobacter; s__	0.999808914485845
689fd8650652d3bb1e19acccfd090bf9	k__Bacteria; p__Acidobacteria; c__Acidobacteria-6; o__iii1-15; f__; g__; s__	0.9985360144431104
d3883a71cf990206f910631c2c72312b	k__Bacteria; p__Actinobacteria; c__Thermoleophilia; o__Solirubrobacterales	0.9920480461176092
7172ea77db5f8ef1cd446e3d03d7fbee	k__Bacteria; p__Proteobacteria; c__Alphaproteobacteria; o__Rhodospirillales; f__Rhodospirillaceae; g__Skermanella; s__	0.9999240699297529
df7fb5ba63fd70372e9559939d194e65	k__Bacteria; p__Gemmatimonadetes; c__Gemmatimonadetes; o__; f__; g__; s__	0.9510661770431632
60072ac51b5292f7f067f5b15b58a368	k__Bacteria; p__Chloroflexi; c__Gitt-GS-136; o__; f__; g__; s__	0.99995194478538
9b2e8e993d3e16f85ea60333df865297	k__Bacteria; p__Proteobacteria; c__Alphaproteobacteria; o__Rickettsiales; f__mitochondria	0.9254635062441715
b909b4481f177cdc3a740f0ea2ff26c1	k__Bacteria; p__Verrucomicrobia; c__[Spartobacteria]; o__[Chthoniobacterales]; f__[Chthoniobacteraceae]; g__DA101; s__	0.9977694953503855
33454b928b8f75833133836085683239	k__Bacteria; p__Proteobacteria; c__Alphaproteobacteria; o__Rhizobiales; f__Bradyrhizobiaceae	0.998734471931567
a4352291737443be3457979edbf752be	k__Bacteria; p__Verrucomicrobia; c__[Spartobacteria]; o__[Chthoniobacterales]; f__[Chthoniobacteraceae]; g__DA101; s__	0.9997747418247088
9e9f5ec0d46c0ed35f049032dedb55fa	k__Bacteria; p__Proteobacteria; c__Alphaproteobacteria; o__Sphingomonadales; f__Sphingomonadaceae; g__Kaistobacter; s__	0.9904262060066055
4f576107ed91741980a0adb385676c9c	k__Bacteria; p__Firmicutes; c__Clostridia; o__Clostridiales; f__Clostridiaceae; g__Clostridium	0.7535044605914235
ef9a8e5e7242f409c1bbbbc14afa15ae	k__Bacteria; p__Actinobacteria; c__Thermoleophilia; o__Gaiellales; f__Gaiellaceae; g__; s__	0.8984893015003909
e387a5b0de61c0c731874347e82b16a4	k__Bacteria; p__Firmicutes; c__Clostridia; o__Clostridiales; f__Clostridiaceae; g__Oxobacter; s__	0.8054554479005842
03dedf7b24bacaff8ffdc8c46822ee0e	k__Bacteria; p__Actinobacteria; c__Actinobacteria; o__Actinomycetales; f__Nocardioidaceae	0.9975327809166206
3591eb4c65a19f01f70b611f60937ad4	k__Bacteria; p__Acidobacteria; c__Acidobacteria-6; o__iii1-15; f__; g__; s__	0.9749306017635587
611fdfbbfa9f215c486ff149dc0c2991	k__Bacteria; p__Proteobacteria; c__Alphaproteobacteria; o__Rhizobiales; f__Hyphomicrobiaceae; g__Rhodoplanes; s__	0.9891986406955018
0c708ff799d68a4061e9e23609d4e80a	k__Bacteria; p__Bacteroidetes; c__[Saprospirae]; o__[Saprospirales]; f__Chitinophagaceae; g__Flavisolibacter; s__	0.9572947862371363
ee822bd20730ed8198671cdb3edaebf3	k__Bacteria; p__Proteobacteria; c__Gammaproteobacteria; o__Alteromonadales; f__Alteromonadaceae; g__Cellvibrio; s__	0.9998828579877354
f14a8d82f3103fff43f1c7f391462c5a	k__Bacteria	0.9942710316831086
c349463ea394129a77bd247617f87367	k__Bacteria	0.9918381964587984
4fb61f4a88e0bce4c762c1d4ca575785	k__Bacteria; p__Proteobacteria; c__Gammaproteobacteria; o__Pseudomonadales; f__Moraxellaceae; g__Acinetobacter; s__schindleri	0.7126475225372718
65c35c4c2ec81b5e95566ac0e7b62d7f	k__Bacteria; p__Actinobacteria; c__Actinobacteria; o__Actinomycetales; f__Kineosporiaceae; g__Kineosporia; s__	0.9875961461292901
007cb4912cb6268ff700806c57947189	k__Bacteria; p__Proteobacteria; c__Deltaproteobacteria; o__Myxococcales; f__; g__; s__	0.7402134888105002
3fe76cadce3236e78ecd87bc42eda61e	k__Bacteria; p__Proteobacteria; c__Alphaproteobacteria; o__Rhizobiales; f__; g__; s__	0.8902903495419796
61a3e8b4c2154e0a5d70aef0b0242539	k__Bacteria; p__Acidobacteria; c__[Chloracidobacteria]; o__RB41; f__; g__; s__	0.9864199630240275
e7e5610dbcaafadd5e9d14d733d8009f	k__Bacteria; p__Proteobacteria; c__Alphaproteobacteria; o__Sphingomonadales; f__Sphingomonadaceae	0.9867949937615671
32b71d4b6f52973a7416c7eee2415a00	k__Bacteria; p__Proteobacteria; c__Alphaproteobacteria; o__Rhodobacterales; f__Rhodobacteraceae; g__Rubellimicrobium; s__	0.9683454902295905
db60e89aa8f316355eae2e606d552019	k__Bacteria; p__Actinobacteria; c__Actinobacteria; o__Actinomycetales; f__Streptosporangiaceae; g__Streptosporangium; s__	0.9351861366434335
71436f97d77325f5ef92af5b952dbd79	k__Bacteria; p__Proteobacteria; c__Alphaproteobacteria; o__Rhizobiales	0.9986653189513474
ecc799743eeb819af7fc94e5ca3af163	k__Bacteria; p__Proteobacteria; c__Alphaproteobacteria; o__Sphingomonadales; f__Erythrobacteraceae; g__; s__	0.7792497736550977
8a8676ad02aaf4b779217238b69ab5cb	k__Bacteria; p__Firmicutes; c__Clostridia; o__Clostridiales; f__Clostridiaceae; g__Clostridium; s__	0.7316942366264919
d2470412e10064cb1c0dd7e7bd28e959	k__Bacteria; p__Bacteroidetes; c__[Saprospirae]; o__[Saprospirales]; f__Chitinophagaceae; g__; s__	0.7247340245529567
1848f0d75d79eecc4ee1d54705fab670	k__Bacteria; p__Verrucomicrobia; c__Opitutae; o__Opitutales; f__Opitutaceae; g__Opitutus; s__	0.9985648866616534
eb0deda0dfe4f108adf0672cfec8153e	k__Bacteria; p__Proteobacteria; c__Alphaproteobacteria; o__Rhizobiales; f__Beijerinckiaceae; g__; s__	0.9550835499369821
2e52becdf80854164957500dae987b76	k__Bacteria; p__Actinobacteria; c__Thermoleophilia; o__Solirubrobacterales; f__; g__; s__	0.9591792389982968
74b159adfe549f732342b81365ec64ce	k__Bacteria; p__Proteobacteria; c__Alphaproteobacteria	0.8206378521649714
14c1991b0faf5d96bba23a3d34a63df4	k__Bacteria; p__Gemmatimonadetes; c__Gemm-1; o__; f__; g__; s__	0.9995625775155239
2b8e2ab56f750511b25adc7a6c0464e3	k__Bacteria; p__Acidobacteria; c__[Chloracidobacteria]; o__RB41; f__Ellin6075; g__; s__	0.9996560200750486
b522c90cdbbf5cdcf95e71d0c2729e29	k__Bacteria; p__Nitrospirae; c__Nitrospira; o__Nitrospirales; f__Nitrospiraceae; g__Nitrospira; s__	0.9987003059440243
88088caae08d73842497e27e7007cb9f	k__Bacteria; p__Bacteroidetes; c__Cytophagia; o__Cytophagales; f__Cytophagaceae; g__Adhaeribacter; s__	0.9305253396157985
c19a106a7f4c72cc3333cbcb016ca0c7	k__Bacteria; p__Chloroflexi; c__Anaerolineae; o__SBR1031; f__A4b; g__; s__	0.813789925791351
16e44920fde18b1927e4b84ef9f1c541	k__Bacteria; p__Firmicutes; c__Bacilli; o__Bacillales; f__Alicyclobacillaceae; g__Alicyclobacillus; s__	0.9984177982596628
1236988e73dc1a78ba7e95f4a0eb067b	k__Bacteria; p__Proteobacteria; c__Deltaproteobacteria; o__PB19; f__; g__; s__	0.9865717559777389
e0df3e4207316707c08729d4e6a817d9	k__Bacteria; p__Actinobacteria; c__Actinobacteria; o__Actinomycetales	0.9989939685146835
c5249130841c20ba6d48d68c6ee473af	k__Bacteria; p__Bacteroidetes; c__[Saprospirae]; o__[Saprospirales]; f__Chitinophagaceae; g__; s__	0.7280981427536143
d0bdf99d37b4d26536c367f52ae0827c	k__Bacteria; p__Acidobacteria; c__[Chloracidobacteria]; o__RB41; f__Ellin6075; g__; s__	0.9999908640140905
c5640d00da2b9aa917306838ba1a27e9	k__Bacteria; p__Actinobacteria; c__Actinobacteria; o__Actinomycetales; f__Micromonosporaceae; g__Actinoplanes; s__	0.9406240273737424
646d888a8900a0c5219672885e9c9509	k__Bacteria	0.9901437499998332
6da93f4ff88b86f3095511b6d3494f44	k__Bacteria; p__Proteobacteria; c__Betaproteobacteria; o__Burkholderiales; f__Comamonadaceae	0.9993386118277559
b24448408d737e457077df425aa39e06	k__Bacteria; p__Planctomycetes; c__Phycisphaerae; o__WD2101; f__; g__; s__	0.9047181733556515
67340507ef84a1de76885e36fb466c57	k__Bacteria; p__Proteobacteria; c__Alphaproteobacteria; o__Rhizobiales; f__Hyphomicrobiaceae; g__Pedomicrobium; s__	0.9966660319705247
a399d87737bed887c144bdcce0740786	k__Bacteria; p__Proteobacteria; c__Alphaproteobacteria; o__Ellin329; f__; g__; s__	0.9996158856473437
f635423e3285a8376156846b6fca0878	k__Bacteria; p__Chlorobi; c__; o__; f__; g__; s__	0.9911442681060276
cc378c587521a548711349113a2e8c70	k__Bacteria; p__Actinobacteria; c__Thermoleophilia; o__Solirubrobacterales; f__Patulibacteraceae; g__; s__	0.9904517637849262
5a1b3c311580237bb44fe7e81e6d5cb3	k__Bacteria; p__Proteobacteria; c__Alphaproteobacteria; o__Rhizobiales; f__Bradyrhizobiaceae; g__Balneimonas; s__	0.9973764108005037
e541ae33aeb00e89e74eb84111e0076b	k__Bacteria; p__Chloroflexi; c__Ellin6529; o__; f__; g__; s__	0.99996300354754
209052de5913479394f19c7f704368b8	k__Bacteria	0.9947743234052537
8bb878cac271e5b2b5956dd42e115e09	k__Bacteria; p__Proteobacteria; c__Alphaproteobacteria	0.8195131909374878
c4faa0bdd64394f39fad2969a5e44e5d	k__Bacteria; p__Firmicutes; c__Clostridia; o__Clostridiales; f__Clostridiaceae; g__Clostridium	0.9407316459858414
4976df26071317e468206c4772f22ba3	k__Bacteria; p__Bacteroidetes; c__[Saprospirae]; o__[Saprospirales]	0.8207416291539484
ad948f64ab410ad8925ca38aeb54e345	k__Bacteria	0.9669671478586663
bc59dfbac4ba02026c4e8d7ea813cae9	k__Bacteria; p__Bacteroidetes; c__[Saprospirae]; o__[Saprospirales]; f__Saprospiraceae; g__; s__	0.835431591610194
8ed7ba97e0449230cee9452bd2afd357	k__Bacteria; p__Firmicutes; c__Clostridia; o__Clostridiales; f__Gracilibacteraceae; g__; s__	0.9780049280791487
c83d37856fc3f8cca92e11e6086719b5	k__Bacteria; p__Proteobacteria; c__Betaproteobacteria; o__Burkholderiales; f__Comamonadaceae	0.9614771450608297
aec3b84bb2c379570319f07cb86e951b	k__Bacteria; p__Bacteroidetes; c__[Saprospirae]; o__[Saprospirales]; f__Chitinophagaceae; g__; s__	0.9611518142168861
09f868c073d3306ac7dc09d8264b63d2	k__Bacteria; p__Proteobacteria; c__Gammaproteobacteria; o__Pseudomonadales; f__Moraxellaceae; g__Acinetobacter; s__rhizosphaerae	0.9971313455668809
c222c931b728f626f33bf5630401463f	k__Bacteria; p__Proteobacteria; c__Alphaproteobacteria; o__Rhizobiales	0.9939338145075477
4237f328ece216d4a2ddab5f45d6b477	k__Bacteria; p__Proteobacteria; c__Betaproteobacteria; o__Burkholderiales; f__Comamonadaceae	0.9979988558558168
b9aba365d095d39ebf799575c0777c07	k__Bacteria; p__Gemmatimonadetes; c__Gemm-1; o__; f__; g__; s__	0.9995159915390134
f8fa44ae78ceedfdf5413807a1c751fd	k__Bacteria; p__Proteobacteria	0.8246709165207631
2bc689e5c3c30c4d7efa542bad3df2ff	k__Bacteria; p__Firmicutes; c__Bacilli; o__Bacillales	0.9950928377052474
6d93cfadb4058741b1ee28d95dca3e3a	k__Bacteria; p__Gemmatimonadetes; c__Gemm-5; o__; f__; g__; s__	0.921482589535341
4b54752fd6e505456dd541aff54eb8f1	k__Bacteria; p__Proteobacteria; c__Betaproteobacteria; o__Burkholderiales	0.9542409782202582
e6b3fb3adcb77e79f51f81801e5d0b5c	k__Bacteria; p__Proteobacteria; c__Gammaproteobacteria; o__Xanthomonadales; f__Xanthomonadaceae; g__Lysobacter; s__	0.888178045434467
9b97c6ea47bc77b045d81069ddc781d8	k__Bacteria; p__Acidobacteria; c__Sva0725; o__Sva0725; f__; g__; s__	0.985436726383501
092330e6b3eab6c96592707ee3ffbee3	k__Bacteria; p__Actinobacteria; c__Actinobacteria; o__Actinomycetales; f__Pseudonocardiaceae	0.7646098660295098
8489d89dc6a35a797fcda73baaa6813d	k__Bacteria; p__Acidobacteria; c__Solibacteres; o__Solibacterales; f__; g__; s__	0.7714488304306509
97cf9494685f2f75ac3497eb3ac60d8f	k__Bacteria; p__Proteobacteria; c__Gammaproteobacteria; o__Methylococcales; f__Crenotrichaceae; g__Crenothrix; s__	0.9947319086648982
9f5d66970c7d95cbe2cda1a2965d88e6	k__Bacteria; p__Proteobacteria; c__Alphaproteobacteria; o__Sphingomonadales; f__Sphingomonadaceae; g__Kaistobacter; s__	0.805663714134387
171e7d859808ca2c2ad8e6c285fc6783	k__Bacteria	0.9503860741295291
e9b4bb33cca674c9381017669ecfb5ed	k__Bacteria; p__Bacteroidetes; c__Sphingobacteriia; o__Sphingobacteriales; f__; g__; s__	0.9425101791340238
08eee1febfc2b2e23ed1b7d6b4603325	k__Bacteria; p__Planctomycetes; c__Phycisphaerae; o__WD2101; f__; g__; s__	0.9995640425106894
9349cb668fbf6d74dab2fe4efc4a1f76	k__Bacteria; p__Proteobacteria; c__Alphaproteobacteria; o__Rhizobiales; f__Beijerinckiaceae; g__; s__	0.8749013509978164
2159575aa4cfc11537220b5392fbf183	k__Bacteria; p__Proteobacteria; c__Betaproteobacteria; o__Burkholderiales; f__Comamonadaceae	0.9975360486489813
495798813746cebe557cc484718b969c	k__Bacteria; p__Chloroflexi; c__Anaerolineae; o__Anaerolineales; f__Anaerolinaceae; g__Anaerolinea; s__	0.9745433433916946
605b2b7d1bbb4ee78aebd227759def81	k__Bacteria; p__Bacteroidetes; c__[Saprospirae]; o__[Saprospirales]; f__Chitinophagaceae; g__; s__	0.9516371136657873
2f80500866f8f5bac4f7a4bd01d343d5	k__Bacteria; p__Proteobacteria	0.8274051438847269
1758bc7f31f3e00ed748b9e4ec311b0c	k__Bacteria; p__Proteobacteria; c__Alphaproteobacteria; o__Sphingomonadales; f__Sphingomonadaceae	0.9976624506057228
44dc39600296398877cba4248bc91b2d	k__Bacteria; p__Bacteroidetes; c__Cytophagia; o__Cytophagales; f__Cytophagaceae; g__; s__	0.9395629909049911
137e2a90f47475e982997e14e8f79754	k__Bacteria; p__Bacteroidetes; c__Cytophagia; o__Cytophagales; f__Cytophagaceae	0.9615520679891418
9c7d0151ccb42945cc3a074f357f04f4	k__Bacteria	0.9513085596556995
6b9903ba86b296262d7f13cff2b9d0a5	k__Bacteria; p__Chloroflexi; c__S085; o__; f__; g__; s__	0.9264290194202254
e450360b6b02384ca8ef786623cfbac0	k__Bacteria; p__Actinobacteria; c__Rubrobacteria; o__Rubrobacterales; f__Rubrobacteraceae; g__Rubrobacter; s__	0.9981106316287215
6749b81bb8e1bc471b3952993370c113	k__Bacteria; p__Chloroflexi; c__Thermomicrobia; o__JG30-KF-CM45; f__; g__; s__	0.9991768259160141
787d81d204ce71b9f60604995dd5876a	k__Bacteria; p__Bacteroidetes; c__Bacteroidia; o__Bacteroidales; f__; g__; s__	0.780935960090046
7d35aacf2391cfe9f7abcbbc81f1639d	k__Bacteria; p__Acidobacteria; c__Acidobacteria-6; o__iii1-15; f__; g__; s__	0.9465037482496301
dab12b09ee38db2ec7685a352e0987dc	k__Bacteria; p__Actinobacteria; c__Thermoleophilia; o__Solirubrobacterales	0.9596875754537412
bab580572e23476d9bd2ea8baa38a41d	k__Bacteria; p__Bacteroidetes; c__Bacteroidia; o__Bacteroidales; f__Porphyromonadaceae; g__; s__	0.9918185937765427
64c74ac3bcd8042e239512d89c7d963f	k__Bacteria; p__Bacteroidetes; c__[Saprospirae]; o__[Saprospirales]; f__Chitinophagaceae; g__Sediminibacterium; s__	0.9983021738379363
cc526ca759c2ed269337b8c43f4d7160	k__Bacteria; p__Actinobacteria; c__Actinobacteria; o__Actinomycetales; f__Mycobacteriaceae; g__Mycobacterium	0.9995465552138934
d8cec361402dd72a0fc879e4caa92082	k__Bacteria; p__Gemmatimonadetes; c__Gemmatimonadetes; o__Gemmatimonadales; f__Ellin5301; g__; s__	0.9990321813205931
0aa5afcb76a6e3527054d44cd717297c	k__Bacteria; p__Acidobacteria; c__iii1-8; o__32-20; f__; g__; s__	0.9999481164701096
4515d43bffcde86bfa50662576556dac	k__Bacteria; p__Proteobacteria; c__Alphaproteobacteria; o__Rhodospirillales	0.7462482445707418
273a160edbb860a31b6c6b53a06e87c3	k__Archaea; p__Euryarchaeota; c__Methanomicrobia; o__Methanosarcinales; f__Methanosarcinaceae; g__Methanosarcina	0.9904080576396832
945bc1f02d2cd9e91a6aa02e83813193	k__Bacteria; p__Proteobacteria; c__Alphaproteobacteria; o__Rhizobiales; f__Beijerinckiaceae; g__; s__	0.9833973203968104
127bb74baa7ac6bce1524c6144475cfc	k__Bacteria; p__Actinobacteria; c__Acidimicrobiia; o__Acidimicrobiales; f__; g__; s__	0.9640374607243317
a1b1ecbc0575aa13964108dc96698614	k__Bacteria; p__Armatimonadetes; c__0319-6E2; o__; f__; g__; s__	0.9683802198618622
3e5a4e4452c9dd9bac952e7bc1cbace4	k__Bacteria; p__Bacteroidetes; c__Flavobacteriia; o__Flavobacteriales; f__Cryomorphaceae; g__; s__	0.7843798814879364
3290e1e5f60688226134cb33aa89da83	k__Bacteria; p__Actinobacteria; c__Actinobacteria; o__Actinomycetales; f__Geodermatophilaceae; g__; s__	0.9233391479042791
620f5135de9edea8cdf789b6d0a9bd51	k__Bacteria; p__Actinobacteria; c__OPB41; o__; f__; g__; s__	0.9532512009390599
f96a85533fa50ba58efadbadbba03818	k__Bacteria; p__Firmicutes; c__Clostridia; o__Clostridiales; f__Clostridiaceae; g__Caloramator; s__	0.8883413982855717
0fa6f774b81e2e18e9312b07efbfe6cb	k__Bacteria; p__Gemmatimonadetes; c__Gemmatimonadetes; o__N1423WL; f__; g__; s__	0.9990780564553017
abecc760eb4177e2d5c14aa0f83ea43c	k__Bacteria; p__Bacteroidetes	0.7176790120529619
9b7ce2ddc01bfde3181310e20a36fe7b	k__Bacteria; p__Bacteroidetes; c__Sphingobacteriia; o__Sphingobacteriales; f__Sphingobacteriaceae; g__; s__	0.7896134007516094
9178d03eb6642ab8e55ba312f429ec27	k__Bacteria; p__Gemmatimonadetes; c__Gemmatimonadetes	0.9980939013757208
3c826831be80890eb77165c01853b44c	k__Bacteria; p__Firmicutes; c__Clostridia; o__Clostridiales; f__Lachnospiraceae	0.9793980684466341
c52cdc23d7534d50321b634ee97e67f9	k__Bacteria; p__Proteobacteria; c__Alphaproteobacteria; o__Sphingomonadales; f__Sphingomonadaceae	0.9981995500137939
003e6ae9677d02817ca7244681d7c7af	k__Bacteria; p__Chloroflexi; c__TK10; o__AKYG885; f__Dolo_23; g__; s__	0.9999944217161789
f1e29e9f41a3b9eeafb7f8d5661325a3	k__Bacteria; p__Proteobacteria; c__Betaproteobacteria; o__Burkholderiales; f__Alcaligenaceae; g__; s__	0.7102714551581107
a2ac369db52197d2e42751ec57c0c9be	k__Bacteria; p__Acidobacteria; c__iii1-8; o__DS-18; f__; g__; s__	0.986405696711992
4ae3d8218ef26dbf19268886e38ae4f6	k__Bacteria; p__Verrucomicrobia; c__[Spartobacteria]; o__[Chthoniobacterales]; f__[Chthoniobacteraceae]; g__DA101; s__	0.9392300265871858
b4ccd01c66217512baf85267933b393b	k__Bacteria; p__Acidobacteria; c__[Chloracidobacteria]; o__RB41; f__Ellin6075; g__; s__	0.999932741600793
97a14e5650ab8ed14761b32b75b0324a	k__Bacteria; p__Proteobacteria; c__Gammaproteobacteria; o__Xanthomonadales; f__Sinobacteraceae; g__Steroidobacter; s__	0.9991517511979695
5cc86cd2512c0543290d17fd664f618f	k__Bacteria; p__Proteobacteria; c__Alphaproteobacteria; o__Rhizobiales; f__Beijerinckiaceae; g__; s__	0.946707922850757
093680a6543a60bd3abba7b0fa38de45	k__Bacteria; p__Proteobacteria; c__Gammaproteobacteria; o__Xanthomonadales; f__Xanthomonadaceae; g__Lysobacter; s__	0.9420041390422399
5f20e2ca17905014c9240722e8427c8a	k__Bacteria; p__Bacteroidetes; c__Bacteroidia; o__Bacteroidales; f__BA008; g__; s__	0.9999741426676783
55500cf0fb95ba06d09601d97b84f222	k__Bacteria; p__Verrucomicrobia; c__[Spartobacteria]; o__[Chthoniobacterales]; f__[Chthoniobacteraceae]; g__DA101; s__	0.9981821584348485
0ffca134608417172e2925c75dd0544b	k__Bacteria	0.9673276768980776
6dc4d6014044a26ff770d4c2d85336d7	k__Bacteria; p__Chloroflexi; c__TK10; o__; f__; g__; s__	0.9122577102909725
7818aa96d873220b7f5a297b4709de6c	k__Bacteria; p__Proteobacteria; c__Deltaproteobacteria; o__Syntrophobacterales; f__Syntrophobacteraceae; g__; s__	0.9696136654831595
70fbefc6d474137d2acc5c3678e04c3e	k__Bacteria; p__Bacteroidetes; c__Cytophagia; o__Cytophagales; f__Cytophagaceae; g__Adhaeribacter; s__	0.9930498295280392
91efd437f76569b05928b9514f82eeec	k__Bacteria; p__Verrucomicrobia; c__[Spartobacteria]; o__[Chthoniobacterales]; f__[Chthoniobacteraceae]; g__DA101; s__	0.9971900942871309
c6fc271cd04016945b913b8c17185e1a	k__Bacteria; p__Acidobacteria; c__[Chloracidobacteria]; o__RB41; f__Ellin6075; g__; s__	0.9999858644783666
6ca3bc51127fed83c718c27b7c7e8886	k__Bacteria; p__Acidobacteria; c__[Chloracidobacteria]; o__RB41; f__; g__; s__	0.9883457000386423
456b9f11da36d3ac6de31c67fef57398	k__Bacteria; p__Bacteroidetes; c__Cytophagia; o__Cytophagales; f__Cytophagaceae; g__; s__	0.9473004858783994
be6ed406a9fc21c4ec88fb48e0b70929	k__Bacteria; p__Bacteroidetes; c__[Saprospirae]; o__[Saprospirales]; f__Chitinophagaceae; g__Flavisolibacter; s__	0.7974884948242319
ea272c3a6db76c2724324d410c8d4eee	k__Bacteria; p__Actinobacteria; c__Actinobacteria; o__Actinomycetales; f__Micrococcaceae; g__Arthrobacter	0.8636666018040415
4a22a036afb27f180544c303b7be4125	k__Bacteria; p__Acidobacteria; c__Acidobacteria-6; o__iii1-15; f__; g__; s__	0.9742785329470358
27134cd08f633454ce44bee8e4292484	k__Bacteria; p__Bacteroidetes; c__[Saprospirae]; o__[Saprospirales]; f__Chitinophagaceae; g__Flavisolibacter; s__	0.9660353976710855
37086fa4ee7852063b475367e38d918e	k__Bacteria; p__Proteobacteria; c__Alphaproteobacteria; o__Rhodospirillales; f__Rhodospirillaceae	0.8211958756740273
9277a02b330f9400dcc15abb9f0cde09	k__Bacteria; p__Fibrobacteres; c__Fibrobacteria; o__258ds10; f__; g__; s__	0.9982386545847284
68d2511ca2aa099c78e2cc9784659b30	k__Bacteria; p__Proteobacteria	0.7940865843759267
cf60b00825d612879c2fb46de5498939	k__Bacteria; p__Acidobacteria; c__Acidobacteria-6; o__iii1-15; f__mb2424; g__; s__	0.9506190038375345
d523340123c427ed0c97f55abe25ac70	k__Bacteria; p__Firmicutes; c__Clostridia; o__Clostridiales; f__Symbiobacteriaceae; g__Symbiobacterium; s__	0.9996447033677789
2efea91a05b943a8c7d3bce6173ecf69	k__Bacteria; p__Gemmatimonadetes; c__Gemm-1; o__; f__; g__; s__	0.9440908961947746
d219d355b689493323cbbad52728c066	k__Bacteria; p__Chloroflexi; c__Anaerolineae; o__GCA004; f__; g__; s__	0.8951912938159394
9de78ae6eb2902ca87b616efaa8fd53e	k__Bacteria; p__Proteobacteria; c__Alphaproteobacteria; o__Rhizobiales; f__Beijerinckiaceae; g__; s__	0.9547430872163667
9d58d992d075eaa0f160adb81410f145	k__Bacteria; p__Firmicutes; c__Clostridia; o__Clostridiales; f__Lachnospiraceae	0.9657267264718223
82a78a1e507e7d8df638e2ff29088d1b	k__Bacteria; p__Acidobacteria; c__Solibacteres; o__Solibacterales; f__; g__; s__	0.9376113216460628
d6617475a0071086f22f2e3730a174fb	k__Bacteria; p__Actinobacteria; c__Actinobacteria; o__Actinomycetales	0.9813658511908702
22403dfa0da6e691db45d7a1db258a96	k__Bacteria; p__Proteobacteria; c__Alphaproteobacteria; o__Rhizobiales; f__Beijerinckiaceae; g__; s__	0.9271509201422983
ba0babd5bac94db373ac6e6af8c4fae7	k__Bacteria; p__Proteobacteria; c__Betaproteobacteria; o__Ellin6067; f__; g__; s__	0.9996797282662152
d44535fc5a2b6b6339ef75d7a1750dea	k__Bacteria	0.9894123279572302
c5e15bb28f96678a20aefaec1c978c10	k__Bacteria; p__Verrucomicrobia; c__[Spartobacteria]; o__[Chthoniobacterales]; f__[Chthoniobacteraceae]; g__DA101; s__	0.9917313886902118
5c9a009b31b7e76b109432e4fdf8d8f4	k__Bacteria; p__Proteobacteria; c__Alphaproteobacteria; o__Rhizobiales; f__Hyphomicrobiaceae; g__Rhodoplanes; s__	0.9731808064082619
17420fb46dfc7728fb6a8fd6f2969070	k__Bacteria; p__Bacteroidetes; c__Sphingobacteriia; o__Sphingobacteriales; f__; g__; s__	0.9610078461229288
b4fd8ca6e9313fbb0a342a2250a9fd96	k__Bacteria; p__Gemmatimonadetes; c__Gemm-1; o__; f__; g__; s__	0.9990673295065275
9fd7d341069a93c7b12541d69bbd893d	k__Bacteria; p__Gemmatimonadetes; c__Gemmatimonadetes	0.983683720274475
e747b2026cfb496a11056769acfa9c1f	k__Archaea; p__Crenarchaeota; c__Thaumarchaeota; o__Nitrososphaerales; f__Nitrososphaeraceae; g__Candidatus Nitrososphaera; s__	0.9629174720702458
89040148bd2325a2e51923d2b63dffcb	k__Bacteria; p__Chloroflexi; c__Gitt-GS-136; o__; f__; g__; s__	0.9997215908659723
d059bdf101e7e11895d3e6e8ca20b0e0	k__Bacteria; p__Firmicutes; c__Bacilli; o__Bacillales; f__Bacillaceae; g__Bacillus	0.779466186426124
e9863c7f4e69be23b428eba78e07b26d	k__Bacteria; p__Verrucomicrobia; c__[Pedosphaerae]; o__[Pedosphaerales]; f__Ellin517; g__; s__	0.9938086027385546
449071221c11ef536a0633d08e05a4b8	k__Bacteria; p__Proteobacteria; c__Alphaproteobacteria; o__Rhodobacterales; f__Hyphomonadaceae; g__; s__	0.7450489916022418
951cb17e4ef648171ba67ea507719a5d	k__Bacteria; p__Proteobacteria; c__Alphaproteobacteria; o__Sphingomonadales; f__Sphingomonadaceae; g__Sphingomonas	0.747399686987581
6bda5b201dd38c6a1472d7b5fcd1c6b9	k__Bacteria; p__Verrucomicrobia; c__[Pedosphaerae]; o__[Pedosphaerales]; f__; g__; s__	0.803138038333368
52b4ecfcb7e35b99eaaf1f92ff64c161	k__Bacteria; p__Acidobacteria; c__Sva0725; o__Sva0725; f__; g__; s__	0.9960994355582408
0111bf11fb8d5103634ac853df68e122	k__Bacteria; p__Bacteroidetes; c__[Saprospirae]; o__[Saprospirales]; f__Chitinophagaceae	0.993078625257028
52d16f838c6c2b0fa02df7ba6e24b2cd	k__Bacteria; p__Acidobacteria; c__iii1-8; o__DS-18; f__; g__; s__	0.9994075380833478
ed53aab9cbea1c39104f04795b78c20d	k__Bacteria; p__Proteobacteria; c__Alphaproteobacteria; o__Rhizobiales; f__Hyphomicrobiaceae; g__Devosia; s__	0.7882718231516369
b7a14906df388afe99c8ec3d4f872be3	Unassigned	0.35944228752095075
665c3aa62ba8c175d32bd5275b2a16bd	k__Bacteria; p__Acidobacteria; c__Acidobacteria-6; o__iii1-15; f__mb2424; g__; s__	0.9200679293273444
abddfbb6968b968cef0ed31cb39945cc	k__Bacteria; p__Proteobacteria; c__Betaproteobacteria; o__Burkholderiales; f__Comamonadaceae	0.9990202873802537
7024ec726b73ff59cf13cc33cdd3c4b7	k__Bacteria; p__Actinobacteria; c__Actinobacteria; o__Actinomycetales; f__Intrasporangiaceae; g__Phycicoccus; s__	0.7282964631451012
ea36cfb27a7af29fe0ce3df9191a4f81	k__Bacteria; p__Gemmatimonadetes; c__Gemmatimonadetes; o__Gemmatimonadales; f__; g__; s__	0.805547468421647
631142a2cfbd08c6a46fc0aeed5aeb33	k__Bacteria; p__Acidobacteria; c__Acidobacteriia; o__Acidobacteriales; f__Acidobacteriaceae; g__Edaphobacter	0.9989435132312221
71aa5301fd2494d37e64a1b0f97d718c	k__Bacteria; p__Proteobacteria; c__Gammaproteobacteria; o__Xanthomonadales; f__Sinobacteraceae; g__Steroidobacter; s__	0.99359983450209
42ef0f128f625db96e4b574f6f46d18c	k__Bacteria; p__Chloroflexi; c__C0119; o__; f__; g__; s__	0.8292788284629221
54c2ec909fcf55eda2c27557e0899f35	k__Bacteria; p__Proteobacteria; c__Alphaproteobacteria; o__Sphingomonadales; f__Sphingomonadaceae; g__Novosphingobium	0.7968681499389499
d24da91fc0dbefb2319b5d58c65ce1b2	k__Bacteria; p__Bacteroidetes; c__Cytophagia; o__Cytophagales	0.9534620187169334
77838555955caba573833ca2834418f6	k__Bacteria; p__Firmicutes; c__Bacilli; o__Bacillales; f__[Exiguobacteraceae]; g__; s__	0.7104727211178916
d2559531834ff022a1012d158229d1a2	k__Bacteria; p__Proteobacteria; c__Alphaproteobacteria; o__Sphingomonadales; f__Sphingomonadaceae; g__Kaistobacter; s__	0.9939853654146673
fbc0861eca3633ee24c9a62a179f7c59	k__Bacteria; p__Proteobacteria; c__Deltaproteobacteria; o__Myxococcales	0.9633034911563539
f9a0ae0530da451faa0a2d7830c373bb	k__Bacteria; p__Actinobacteria; c__Actinobacteria; o__Actinomycetales; f__Glycomycetaceae; g__Glycomyces; s__	0.9640862867516715
e3aa238214ec30dec38ad1382234ceac	k__Bacteria; p__Actinobacteria; c__Actinobacteria; o__Actinomycetales; f__Pseudonocardiaceae; g__Pseudonocardia; s__halophobica	0.714574737303897
07cf3f9d2aba57b239426f3e35af0db4	k__Bacteria; p__Actinobacteria; c__OPB41; o__; f__; g__; s__	0.9991926033758216
a6c1884d6ff95935aa8bce36f3d26853	k__Bacteria; p__Chloroflexi; c__Anaerolineae; o__CFB-26; f__; g__; s__	0.9506789955815065
98dc228676d02db704b2b9125893df01	k__Bacteria	0.9970636180279341
fc0173348acc24132bdc2d16f48f98df	k__Bacteria	0.996681539828437
ede3d54fa5e21a1458b1351e7a2d2014	k__Bacteria; p__Proteobacteria; c__Betaproteobacteria; o__Burkholderiales; f__Comamonadaceae	0.9986979523497259
e8fdc66138183bbad2a15edea324121a	k__Bacteria; p__Firmicutes; c__Bacilli; o__Bacillales; f__Bacillaceae; g__Bacillus; s__badius	0.9942085108991694
182c5a541df09035f96a7bc0fa8bbaa9	k__Bacteria; p__Proteobacteria; c__Alphaproteobacteria	0.9952254267622045
d26302f2f9397d3a29678cec9ecd30bc	k__Bacteria; p__Proteobacteria; c__Betaproteobacteria; o__Burkholderiales	0.9409269838813235
f5ccd7df05ad58998b6374437e3152c4	k__Bacteria; p__Actinobacteria; c__Actinobacteria; o__Actinomycetales; f__Micrococcaceae; g__Micrococcus	0.9786894650706341
49a726c720d8a167403c430455ce7efb	k__Bacteria; p__Actinobacteria; c__Rubrobacteria; o__Rubrobacterales; f__Rubrobacteraceae; g__Rubrobacter; s__	0.9998823153880793
9f6176ecd23031995a7d7ed358c2a1db	k__Bacteria; p__Chloroflexi; c__Thermomicrobia; o__JG30-KF-CM45; f__; g__; s__	0.9959352534410891
1c79c6ab860f4c5cd50842e3f01794a0	k__Bacteria; p__Actinobacteria; c__Actinobacteria; o__Actinomycetales	0.993355757306379
66df203d8c6d828c8a994d8516ff5c58	k__Bacteria; p__Firmicutes; c__Bacilli; o__Bacillales	0.9999395743444822
6ab7de1c45bbf2a607d66c05d9563a16	k__Bacteria; p__Actinobacteria; c__Thermoleophilia; o__Solirubrobacterales	0.8116522501184669
f77dce4fef9d07ff29df81792c893cdb	k__Bacteria; p__Gemmatimonadetes; c__Gemmatimonadetes; o__; f__; g__; s__	0.8867642843308189
879678838df8ec3903d6e82b1caa7c57	k__Bacteria	0.9830476227774595
ca8e353a6a2f55d6eea9c189c29bf7db	k__Bacteria	0.9950731827862563
e3439b072522b8eb7282b64e0e9568f8	k__Bacteria; p__Verrucomicrobia; c__[Spartobacteria]; o__[Chthoniobacterales]; f__[Chthoniobacteraceae]; g__; s__	0.9938760855129911
6aeb5ce39525fcaeb6d641f6138a1132	k__Bacteria; p__Actinobacteria; c__Actinobacteria; o__Actinomycetales; f__Geodermatophilaceae	0.9596535605147666
6294714bf6de23311caf9602dc3dd46e	k__Bacteria; p__Proteobacteria; c__Alphaproteobacteria	0.9691618874880349
da50e9697ed3731607ae3f52a0f0b25b	k__Bacteria	0.9866317828292133
7595861041be0d2964246d78b72557aa	k__Bacteria; p__Proteobacteria; c__Alphaproteobacteria; o__Rhizobiales; f__Rhodobiaceae; g__Afifella; s__	0.9718080923868225
ea6b7b38ecaf5624bb8963ae7a9e8c88	k__Bacteria; p__Proteobacteria; c__Alphaproteobacteria; o__BD7-3; f__; g__; s__	0.9063233498750384
152cd36e10bcdbd2c591d2fcb0cd5b7b	k__Bacteria; p__Actinobacteria; c__Actinobacteria; o__Actinomycetales; f__Nocardioidaceae	0.7201273033661816
179c47b20a97295916b733622d05d6de	k__Bacteria; p__Proteobacteria; c__Alphaproteobacteria; o__Rhizobiales; f__Phyllobacteriaceae	0.9235977549483727
a1983d81fb38497f1f7272cbe9fc3e4f	k__Bacteria; p__Actinobacteria; c__MB-A2-108; o__0319-7L14; f__; g__; s__	0.9604278049379588
0877859a38c4d60a47b1abbc23574818	k__Bacteria; p__Chloroflexi; c__S085; o__; f__; g__; s__	0.9740636263369594
f37cefb05ca146093afd17ff80c972c4	k__Bacteria; p__Bacteroidetes; c__Cytophagia; o__Cytophagales; f__Cytophagaceae; g__Adhaeribacter; s__	0.9979547524378876
1a7d3b35a760ee1fca8d6ee8f7a0e437	k__Bacteria; p__Proteobacteria; c__Alphaproteobacteria; o__Rhizobiales; f__Methylobacteriaceae; g__Methylobacterium	0.7691322713737946
a4571d2da58c274921ac160ddb1b3ef9	k__Bacteria; p__NKB19; c__; o__; f__; g__; s__	0.9770146296512403
b78e2b497f6b2d1c1833b9acc4a9c70f	k__Bacteria; p__Bacteroidetes; c__Bacteroidia; o__Bacteroidales	0.7898002184404379
cd9c73aa823b33d20aee895042a27d54	k__Bacteria; p__Acidobacteria; c__Sva0725; o__Sva0725; f__; g__; s__	0.9976758149371593
4577b4eeae1279a63e03adb14dc00149	k__Bacteria; p__Actinobacteria; c__Actinobacteria; o__Actinomycetales	0.9593983361496862
57101ee0ee245be970a8fbd3db4bc008	k__Bacteria; p__Proteobacteria; c__Alphaproteobacteria	0.9681472753827207
01f775db4ab84724ca2104b7b214b845	k__Bacteria; p__Firmicutes; c__Clostridia; o__Clostridiales; f__Clostridiaceae; g__Oxobacter; s__	0.9280852500005046
4b995f23ede7f7db8c8450e7b6dca0cd	k__Bacteria; p__AD3; c__JG37-AG-4; o__; f__; g__; s__	0.9999589780618388
03ec854482dbf7f44cbafc8b2b970562	k__Bacteria; p__Bacteroidetes; c__Cytophagia; o__Cytophagales; f__Cytophagaceae; g__; s__	0.9957086509575568
30349df408aa623dd2f1c5c0d93c170c	k__Bacteria; p__Proteobacteria; c__Gammaproteobacteria; o__Xanthomonadales; f__Sinobacteraceae; g__Steroidobacter; s__	0.9996646015833768
1e580ebe34664db5809f4e5352945f6f	k__Bacteria; p__Actinobacteria; c__OPB41; o__; f__; g__; s__	0.9848617446312096
4381d2b4fb9923e98df0ac90dc058ede	k__Archaea; p__Crenarchaeota; c__Thaumarchaeota; o__Nitrososphaerales; f__Nitrososphaeraceae; g__Candidatus Nitrososphaera; s__	0.9265123038554578
12f514e9cba223d1492d72218acb3c79	k__Bacteria; p__Actinobacteria; c__Thermoleophilia; o__Gaiellales; f__Gaiellaceae; g__; s__	0.9916357120783321
67e62ea205f1922d5bf8938d337e51af	k__Bacteria; p__Proteobacteria; c__Alphaproteobacteria; o__Rhizobiales; f__Bradyrhizobiaceae; g__Balneimonas; s__	0.9959264645835291
5703ea2d763396f25f51c03969a522ea	k__Bacteria; p__Proteobacteria; c__Alphaproteobacteria; o__Rhodobacterales; f__Hyphomonadaceae; g__; s__	0.7561082515960658
9eee6a70a3513f9bf6d3549829f7f73e	k__Bacteria; p__Actinobacteria; c__Actinobacteria; o__Actinomycetales; f__Geodermatophilaceae; g__Geodermatophilus	0.9796568547438607
e413811c6813178595aac2391a827b1e	k__Bacteria; p__Bacteroidetes; c__Cytophagia; o__Cytophagales; f__Cytophagaceae; g__; s__	0.9415519108646164
505dfbe7bdbbe82023e56dcb0f1654cc	k__Bacteria; p__Planctomycetes; c__Phycisphaerae; o__WD2101; f__; g__; s__	0.9850712137599773
c76263939baad288c7798863d96f906c	k__Bacteria	0.9851233682497528
09a2402aa8fc5a690d8f232875f3cc7c	k__Bacteria; p__Planctomycetes; c__Phycisphaerae; o__WD2101; f__; g__; s__	0.9545179726335838
28a1969bdeadfac38f68ea2b10fc2cca	k__Bacteria; p__Gemmatimonadetes; c__Gemmatimonadetes	0.9732190200448233
d68f1b32ff0173b7c78c630c8e46a884	k__Bacteria; p__Proteobacteria; c__Betaproteobacteria; o__Burkholderiales; f__Oxalobacteraceae; g__Massilia	0.7047447332118807
ce7c3c3d72036d789edfbd719d8360f8	k__Bacteria; p__Proteobacteria; c__Gammaproteobacteria; o__Alteromonadales; f__211ds20; g__; s__	0.989820415778052
8b892d0785511892aa8720f7e82de342	k__Bacteria; p__Firmicutes; c__Bacilli; o__Lactobacillales	0.9928397343219661
9c773841f6bb2aed6e891893fa1dfefc	k__Bacteria; p__Actinobacteria; c__Actinobacteria; o__Actinomycetales; f__Geodermatophilaceae; g__Modestobacter; s__	0.980433157006276
2475557150d8bc64168084e9753a26e5	k__Bacteria; p__Proteobacteria; c__Alphaproteobacteria; o__Rhodospirillales; f__Rhodospirillaceae; g__Skermanella; s__	0.9999348345906185
85928ffd9ead4bed6fd5b2dc2d33dd30	k__Bacteria; p__Proteobacteria; c__Alphaproteobacteria; o__Rhizobiales; f__Hyphomicrobiaceae; g__Rhodobium; s__	0.8702406421660975
b7d19027457a673b2fd509a14a3df411	k__Bacteria; p__Acidobacteria; c__Acidobacteriia; o__Acidobacteriales; f__Koribacteraceae	0.8965240759795778
e34613fe7d9547b7e7d771a0067c3f96	k__Bacteria; p__Firmicutes; c__Clostridia; o__Clostridiales; f__Clostridiaceae; g__Clostridium; s__	0.7749813141561981
e7e7d7ee8f4343171af51e0a53b476bc	k__Bacteria; p__Actinobacteria; c__OPB41; o__; f__; g__; s__	0.7844589272629381
16388eb4d9b8d030df6c630a81c054aa	k__Bacteria; p__Proteobacteria; c__Gammaproteobacteria; o__Xanthomonadales; f__Xanthomonadaceae; g__Arenimonas; s__	0.9988041119270364
b13eca0a2a2c90d3c8b70c8069d501c9	k__Bacteria; p__Verrucomicrobia; c__[Spartobacteria]; o__[Chthoniobacterales]; f__[Chthoniobacteraceae]; g__; s__	0.8127156527925743
70e986602fedf20ae565a189ef5a31e9	k__Bacteria; p__Actinobacteria; c__OPB41; o__; f__; g__; s__	0.999137533568883
d43f9994e5883d94e8404f19ccda6bda	k__Bacteria; p__Actinobacteria; c__OPB41; o__; f__; g__; s__	0.9994054786655677
d7c3eb5abf1492d7169359111947356e	k__Bacteria; p__Bacteroidetes; c__[Saprospirae]; o__[Saprospirales]; f__Chitinophagaceae; g__Flavisolibacter; s__	0.9308752967870475
9e451f5891829f744ab1b7862bdc48b6	k__Bacteria; p__Proteobacteria; c__Betaproteobacteria; o__Burkholderiales; f__Oxalobacteraceae; g__Herminiimonas; s__	0.8686951189335239
68d58c5286981a50f12c1d254aeaa3c3	k__Bacteria; p__Acidobacteria; c__[Chloracidobacteria]; o__RB41; f__Ellin6075; g__; s__	0.9998279248847175
916fb15fa8bad92d23fe48224c44f8bb	k__Bacteria; p__Chloroflexi; c__Chloroflexi; o__AKIW781; f__; g__; s__	0.9919349013632419
e94c540edc83fcbd562723bb82e5e93c	k__Bacteria	0.9626097841757869
3203d0d509d67f7bde74c538c0998044	k__Bacteria; p__Bacteroidetes; c__[Saprospirae]; o__[Saprospirales]; f__Chitinophagaceae; g__Flavisolibacter; s__	0.9968008924542766
d412d1cf6af96f7131a691a352a0f7f5	k__Bacteria; p__Planctomycetes; c__Phycisphaerae; o__WD2101; f__; g__; s__	0.9925457522250869
96a60aa690cf78cb768867c93df5af1f	k__Bacteria	0.9843859030691929
0334eb8fc6a57b8788fe3fed795b1cad	k__Bacteria; p__Armatimonadetes; c__Armatimonadia; o__Armatimonadales; f__Armatimonadaceae; g__; s__	0.9967058878714705
f5db3b3d2291cffcbcb9930f6a709012	k__Bacteria; p__Gemmatimonadetes; c__Gemmatimonadetes	0.8917955234537497
3d73e4004ad925068fe30c43cbc7ddd0	k__Bacteria; p__Proteobacteria; c__Alphaproteobacteria	0.9566394919895889
3234dcde32564f85d79fb26e024b4196	k__Bacteria; p__Actinobacteria	0.8121466396542031
d4b378bc8dc407118d82934333204da3	k__Bacteria; p__Actinobacteria; c__Actinobacteria; o__Actinomycetales; f__Nocardioidaceae; g__Aeromicrobium; s__	0.9972412138823721
462d55dc39c2e98ece6548bc9ec93bcd	k__Bacteria; p__Actinobacteria	0.9158307462203203
827ec602a0fc962b1d225d9871aaae4f	k__Bacteria	0.9818162640899627
06020f7282e97e7a0858090d507768da	k__Bacteria; p__Proteobacteria; c__Gammaproteobacteria; o__Xanthomonadales; f__Sinobacteraceae; g__; s__	0.9931612085330579
1e7537abf14bbbefcd705cda52ea2f3c	k__Bacteria; p__Actinobacteria; c__Thermoleophilia; o__Gaiellales; f__Gaiellaceae; g__; s__	0.996395986507403
71721c8cd110232f43be1e24fa8a9fe1	k__Bacteria; p__Firmicutes; c__Bacilli; o__Bacillales	0.9998153166897424
1d4eec444ec34788b37dc00f8919c488	k__Bacteria; p__Bacteroidetes; c__Bacteroidia; o__Bacteroidales; f__; g__; s__	0.7189341758668388
40ba9f1763bb35bacf8194c0abc123b6	k__Bacteria; p__Verrucomicrobia; c__[Pedosphaerae]; o__[Pedosphaerales]	0.9992276913233636
5fcc31c0955fdaebebe949bfadb9f802	k__Bacteria; p__Chloroflexi; c__TK10; o__B07_WMSP1; f__FFCH4570; g__; s__	0.9802896667909843
8996056ad1ad926fe7ca958824cc3ab3	k__Bacteria; p__Firmicutes; c__Bacilli; o__Bacillales; f__Planococcaceae	0.9046221304864792
9a6f61f1bd7c4309a87b5c7def69e545	k__Bacteria	0.9692043431327177
538f8b7de4cdc9ca67b7d8dde4ac23c0	k__Bacteria; p__Firmicutes; c__Clostridia; o__Clostridiales	0.7429649800444252
a76313826c99c8610b06653c12070920	k__Bacteria; p__Proteobacteria; c__Betaproteobacteria; o__Burkholderiales; f__Comamonadaceae	0.9978400065984504
20bc23858662a9f88180f4b89bbe7cb0	k__Bacteria; p__Proteobacteria	0.7733169331190085
c004cc76a456fa03d936513bf607defd	k__Bacteria; p__Proteobacteria; c__Deltaproteobacteria	0.8530077574287219
50d5f1f43031cbedab282e1dc5c48c91	k__Bacteria; p__Actinobacteria; c__Thermoleophilia; o__Solirubrobacterales; f__; g__; s__	0.9762645390214212
39126fe29fc15dbdaa90034fecb74fe4	k__Bacteria; p__Planctomycetes; c__Planctomycetia; o__Gemmatales; f__Gemmataceae; g__; s__	0.8472689909938038
2859053030e4f2aeccf046c3006a3766	k__Bacteria; p__Proteobacteria; c__Betaproteobacteria; o__Burkholderiales; f__Burkholderiaceae	0.7431216216362041
91452831cc05f0bfea4d073bc47954c0	k__Bacteria; p__Verrucomicrobia; c__[Spartobacteria]; o__[Chthoniobacterales]; f__[Chthoniobacteraceae]; g__DA101; s__	0.9972807000842809
ecbfa5379030449fac2f63da55696a06	k__Bacteria; p__Chloroflexi; c__Anaerolineae; o__Anaerolineales; f__Anaerolinaceae; g__Anaerolinea; s__	0.9992873518079827
a0976b15bd501663235efff1cbdd8154	k__Bacteria; p__Acidobacteria; c__[Chloracidobacteria]; o__RB41; f__Ellin6075; g__; s__	0.9987919237755852
2685f2eefab644d1d89955ed9e2c55ed	k__Bacteria; p__Cyanobacteria; c__Nostocophycideae; o__Nostocales	0.724555548733694
37cd214ad76ce3bc43a782862c5fd5c6	k__Bacteria; p__Verrucomicrobia; c__[Pedosphaerae]; o__[Pedosphaerales]; f__Ellin517; g__; s__	0.9931617309929618
634f9aab37b482cb1f88664f031fe972	k__Bacteria; p__Actinobacteria; c__Rubrobacteria; o__Rubrobacterales; f__Rubrobacteraceae; g__Rubrobacter; s__	0.9999467220264916
0b569e9b60aaba5c0d94dc7761e698ca	k__Bacteria; p__Proteobacteria; c__Alphaproteobacteria; o__Sphingomonadales; f__Sphingomonadaceae; g__Kaistobacter; s__	0.9911363862338499
2e9dd4c2a4bfbd9eb3cef75016494b93	k__Bacteria; p__Proteobacteria; c__Betaproteobacteria; o__Burkholderiales; f__Comamonadaceae; g__Hydrogenophaga; s__	0.8396933618370723
fee60e00e0a13500ca35a74a6a65aa6e	k__Bacteria; p__Proteobacteria; c__Gammaproteobacteria; o__Pseudomonadales; f__Pseudomonadaceae	0.9985117996455904
8377242086958db91173237dbfcd5fa2	k__Bacteria; p__Acidobacteria; c__Acidobacteria-6; o__iii1-15; f__; g__; s__	0.9997128492712467
c9de120d2231bae0d7bb66953f5da0f2	k__Bacteria; p__Proteobacteria; c__Alphaproteobacteria; o__Rhizobiales; f__Rhizobiaceae	0.8480584208781182
4e315dc36842c0cc323a1b9b3b683b95	k__Bacteria; p__Actinobacteria; c__Rubrobacteria; o__Rubrobacterales; f__Rubrobacteraceae; g__Rubrobacter; s__	0.970622437259737
6670132ad0351e2ae7acff4e9decb933	k__Bacteria; p__Proteobacteria; c__Betaproteobacteria; o__Nitrosomonadales; f__Nitrosomonadaceae; g__Nitrosovibrio; s__tenuis	0.8911354988020256
3b02774e0281df095e529bab2263c8f2	k__Bacteria; p__Proteobacteria; c__Alphaproteobacteria; o__Sphingomonadales; f__Sphingomonadaceae; g__Kaistobacter; s__	0.8267997501434442
3209dec366000757b31650c261c66a6a	k__Bacteria; p__Bacteroidetes; c__Flavobacteriia; o__Flavobacteriales; f__[Weeksellaceae]; g__Cloacibacterium; s__	0.9998879441699542
aad5794b76c06d87d40cdced8bd0034f	k__Bacteria; p__Chloroflexi; c__Ellin6529; o__; f__; g__; s__	0.9998353820534241
07800bab101b299995b10c4ae2f18c06	k__Bacteria; p__Proteobacteria; c__Alphaproteobacteria; o__Rhizobiales; f__Bradyrhizobiaceae; g__Balneimonas; s__	0.996632512029996
7d46882ea66783a9201273455089709d	k__Bacteria; p__Bacteroidetes; c__[Saprospirae]; o__[Saprospirales]; f__Chitinophagaceae; g__Flavisolibacter; s__	0.984429544240799
cea7c667f92482443fff167157d4928d	k__Bacteria; p__Chloroflexi; c__TK10; o__; f__; g__; s__	0.981962517324907
b822be6a8fbceb5be402984e879deb69	k__Bacteria; p__Proteobacteria; c__Alphaproteobacteria; o__Rhodospirillales; f__Rhodospirillaceae; g__; s__	0.7609516589599795
88317f666030148e9b2aab216799e054	k__Bacteria; p__Actinobacteria; c__Actinobacteria; o__Actinomycetales; f__Cellulomonadaceae; g__Actinotalea; s__	0.8380847382781415
1a0e452f4b585e3423524d91debed2f3	k__Bacteria; p__Actinobacteria; c__Thermoleophilia; o__Solirubrobacterales; f__Solirubrobacteraceae; g__Solirubrobacter; s__	0.9111333532799789
93be8a1fe5444e2de5bd1eb204636f09	k__Bacteria; p__Proteobacteria; c__Betaproteobacteria; o__Burkholderiales	0.9569393355157955
575ca51b418fc885eb2e015f127c7afd	k__Bacteria; p__Verrucomicrobia; c__Opitutae; o__Opitutales; f__Opitutaceae; g__Opitutus; s__	0.998204873327651
fe5060c5a96fc466c38194d0e8dc4943	k__Bacteria; p__Chloroflexi; c__Ellin6529; o__; f__; g__; s__	0.9999449355410415
a95d25495d2dbb690cd66dbac42e7bb2	k__Bacteria; p__Actinobacteria	0.7579675543319898
d296881da0fc0cb1a12621b6624a665e	k__Bacteria; p__Bacteroidetes; c__[Saprospirae]; o__[Saprospirales]; f__Chitinophagaceae	0.9578389541898983
6449de946e4a7e8b4ebba4df2764da13	k__Bacteria; p__Actinobacteria; c__Actinobacteria; o__Actinomycetales; f__Micrococcaceae	0.997895964906268
8743da05a5a0461af1a331658070e94f	k__Bacteria; p__Actinobacteria; c__Actinobacteria; o__Actinomycetales; f__Kineosporiaceae	0.710431268279168
4ff029b12e5a320e05d100d5e417849b	k__Bacteria; p__Bacteroidetes; c__Cytophagia; o__Cytophagales; f__Cytophagaceae; g__Rhodocytophaga; s__	0.9977525647169708
9a45d115cb713053385235a0df9f4dcb	k__Bacteria; p__Actinobacteria; c__Actinobacteria; o__Actinomycetales; f__Nocardioidaceae; g__; s__	0.9090053779266596
045e6576f349c339947a6b4a483d7f0b	k__Bacteria; p__Proteobacteria; c__Alphaproteobacteria; o__Sphingomonadales; f__Sphingomonadaceae	0.8487455879453537
1cde70211151378488f545b40cac2988	k__Bacteria; p__Actinobacteria; c__Acidimicrobiia; o__Acidimicrobiales	0.7915288821281129
a302463191149eb5994d959b50c4a1ea	k__Bacteria; p__Proteobacteria; c__Alphaproteobacteria; o__Rhizobiales; f__Methylobacteriaceae; g__Methylobacterium	0.999993618756509
ea42a0104b1dc000476d94f1b335657c	k__Bacteria; p__Firmicutes; c__Clostridia; o__Clostridiales	0.7681201119177677
d92d32ac9ea8298d154a724240507322	k__Bacteria; p__Proteobacteria; c__Betaproteobacteria; o__Burkholderiales; f__Comamonadaceae; g__Hydrogenophaga; s__	0.8609237151739858
81acf105b4865cbb7a637978fe3c823a	k__Bacteria; p__[Thermi]; c__Deinococci; o__Deinococcales; f__Deinococcaceae; g__Deinococcus; s__	0.9515497805425124
fef9d7201c40fb5c1457d400adc866d4	k__Bacteria; p__Bacteroidetes; c__Cytophagia; o__Cytophagales; f__Cytophagaceae; g__Adhaeribacter; s__	0.9274549657523985
97736ce6d8e460b808550df176f1be40	k__Bacteria; p__Nitrospirae; c__Nitrospira; o__Nitrospirales; f__Nitrospiraceae; g__Nitrospira; s__	0.9931287096468755
3ca6c7fc446d476dabb6b1c8df60e702	k__Bacteria; p__Firmicutes; c__Bacilli; o__Bacillales; f__Bacillaceae; g__Bacillus; s__muralis	0.718103078456356
bcb4accaa481a403ed0cb7a6aefef1f4	k__Bacteria; p__Planctomycetes; c__Phycisphaerae; o__WD2101; f__; g__; s__	0.9751746598070917
c5d2499bcbd7ed95834fcb09a77b0072	k__Bacteria; p__Proteobacteria; c__Alphaproteobacteria; o__Sphingomonadales; f__Sphingomonadaceae; g__Novosphingobium; s__	0.7475229041686142
d7243bc81ab36c06d7407c9123efe13e	k__Bacteria; p__Acidobacteria; c__[Chloracidobacteria]; o__RB41; f__Ellin6075; g__; s__	0.9999896221828145
bf0c4aeee1d31ce4ce334b4760ae3f4d	k__Bacteria; p__Actinobacteria	0.9830072347720994
9ee403b82f3d1064e90ae45d390814c0	k__Bacteria; p__Proteobacteria; c__Alphaproteobacteria; o__Sphingomonadales; f__Sphingomonadaceae; g__Kaistobacter; s__	0.9954057258014677
f79f5da19a855f634ea747c37541710d	k__Bacteria; p__Acidobacteria; c__[Chloracidobacteria]; o__RB41; f__; g__; s__	0.959327757311212
9da62be3e0c759de4a1fdd7969f9c1dd	k__Bacteria; p__Chloroflexi; c__Thermomicrobia; o__JG30-KF-CM45; f__; g__; s__	0.999324328088869
c2a60336677672f7a391af985e5ef8f7	k__Bacteria; p__Actinobacteria	0.8355262481934238
7e9b67dda260246933b16288375c28ff	k__Bacteria; p__Proteobacteria; c__Alphaproteobacteria; o__Rhodospirillales; f__; g__; s__	0.981672371541374
000cce315a18a2c927da2caae0fbdc27	k__Bacteria; p__Planctomycetes; c__Planctomycetia; o__Pirellulales; f__Pirellulaceae; g__; s__	0.9431229782532984
cd6093be0eaff6dc1c026c05888ebd5a	k__Bacteria; p__Planctomycetes; c__OM190; o__CL500-15; f__; g__; s__	0.9991132034764859
4d14db9f6497327d610b1865a2155183	k__Bacteria; p__Actinobacteria; c__Actinobacteria; o__Actinomycetales; f__Micrococcaceae; g__Arthrobacter	0.868122655557962
4f0cb5fdf0a8278e05c6cb44885043bc	k__Bacteria; p__Proteobacteria	0.8345669816952003
6c02cf82c5192e3835eddca51f43c100	k__Bacteria; p__Proteobacteria; c__Betaproteobacteria; o__Burkholderiales; f__Comamonadaceae	0.9993512813537471
f83c140e90b70ef40880e1116df045d9	k__Bacteria; p__Firmicutes; c__Clostridia; o__Clostridiales; f__Clostridiaceae; g__Clostridium	0.8534288209744958
7528c9fc6dc616af4cc84ee318893d45	k__Bacteria	0.9977967281865421
327a3bba982f9a0467f89951a3604451	k__Bacteria; p__Proteobacteria; c__Alphaproteobacteria; o__Rhodospirillales; f__Rhodospirillaceae; g__Phaeospirillum; s__fulvum	0.9967384062888411
88c8d332295377c098a4c82b80b1a8da	k__Bacteria; p__Cyanobacteria; c__ML635J-21; o__; f__; g__; s__	0.9477369204400922
bf4cf0a803d55e2d6b337da1607ad0d6	k__Bacteria; p__Bacteroidetes; c__[Saprospirae]; o__[Saprospirales]; f__Chitinophagaceae; g__Flavisolibacter; s__	0.7609175002745593
9333d693616a53b6587c1a277bf5d8b1	k__Bacteria; p__Proteobacteria; c__Deltaproteobacteria; o__Myxococcales; f__0319-6G20; g__; s__	0.9987092224988929
71391cdf9b6c91f067be9aba6884f827	k__Bacteria; p__Verrucomicrobia; c__[Spartobacteria]; o__[Chthoniobacterales]; f__[Chthoniobacteraceae]; g__DA101; s__	0.9998541739906036
86586f4404f286ec3511c534bc3c8513	k__Bacteria	0.9847622000323742
0a38d361fc12b2e3662310d85d59a3b9	k__Bacteria	0.9954468150325424
08035da6a50453bfadd60b9caf8325d9	k__Bacteria; p__Proteobacteria; c__Alphaproteobacteria; o__Rhizobiales	0.9879983256410254
4813dac7e068e1ddeffbfb667f6d1423	k__Bacteria; p__Proteobacteria; c__Alphaproteobacteria; o__Rhizobiales; f__Hyphomicrobiaceae; g__Devosia; s__	0.9861336059315027
eca1deaf7d0052cb70b9d702747c7b51	k__Bacteria; p__Acidobacteria; c__[Chloracidobacteria]; o__RB41; f__; g__; s__	0.9964516648609929
1baa6f91e7a55ea291cd15b831ed75a4	k__Bacteria; p__Acidobacteria; c__[Chloracidobacteria]; o__RB41; f__Ellin6075; g__; s__	0.9999611482493368
2f20d4b29c65c6840019e1ec28436957	k__Bacteria; p__Gemmatimonadetes; c__Gemmatimonadetes; o__Gemmatimonadales; f__; g__; s__	0.739258311361215
2e0a84fd6e157fea47e53a94aadf2186	k__Bacteria; p__Bacteroidetes; c__Cytophagia; o__Cytophagales; f__Cytophagaceae; g__Sporocytophaga; s__	0.8123866863975308
831a805ea3f2cda966e4b45f5cbe2925	k__Bacteria; p__Bacteroidetes	0.9244614377217787
8972f112be0117ae4fc198db7082724f	k__Bacteria; p__Proteobacteria; c__Betaproteobacteria; o__Burkholderiales; f__Comamonadaceae	0.9988537308930734
b169da88be43acf589c02c5f8d97297a	k__Bacteria	0.948627531459158
6150493574bdfc366e5e0e4f76dec52a	k__Archaea; p__Crenarchaeota; c__Thaumarchaeota; o__Nitrososphaerales; f__Nitrososphaeraceae; g__Candidatus Nitrososphaera; s__SCA1145	0.9716672052555292
d34329ddfc904e6d68bb7e582cdeeda0	k__Bacteria; p__Actinobacteria	0.8717684593705375
00712b4982f68d2f00b1720c84b08165	k__Bacteria; p__Bacteroidetes; c__[Saprospirae]; o__[Saprospirales]; f__Chitinophagaceae; g__Flavisolibacter; s__	0.7729899806472866
7df4a5ae2d62d0d3a011b5686e2e558f	k__Bacteria; p__Proteobacteria; c__Betaproteobacteria; o__Burkholderiales; f__Oxalobacteraceae	0.7547267916974767
8a2ee5ae926daf676f7ead2dce034ed9	k__Bacteria; p__Proteobacteria; c__Betaproteobacteria; o__Burkholderiales	0.9803964795201849
f4ecc8a5029133cbacf645ac31970a1b	k__Bacteria; p__Proteobacteria; c__Gammaproteobacteria; o__Alteromonadales; f__Alteromonadaceae; g__Cellvibrio; s__	0.9999283696753343
1bf8c9cbb222bf8c964b42cafe545b9d	k__Bacteria; p__Proteobacteria; c__Alphaproteobacteria; o__Rhodospirillales; f__Rhodospirillaceae; g__Magnetospirillum; s__	0.9952378096311661
fc7c14d0f44f70ba42107be45146e6f9	k__Bacteria; p__Acidobacteria; c__[Chloracidobacteria]; o__RB41; f__; g__; s__	0.9982684050762578
0dac971cf4e3805b51893ef951435c58	k__Bacteria; p__Firmicutes; c__Bacilli; o__Bacillales; f__Alicyclobacillaceae; g__Alicyclobacillus; s__	0.9992408586287709
a4fa6f57ea9aeecfde8385cc82548ce0	k__Bacteria; p__Actinobacteria; c__Actinobacteria; o__Actinomycetales; f__Micromonosporaceae	0.781866272530318
828062e954077037d50213783e03ebe9	k__Bacteria; p__Actinobacteria; c__Thermoleophilia; o__Gaiellales; f__AK1AB1_02E; g__; s__	0.9997852445310753
d010c2ce73b1cfd7413349e480434373	k__Bacteria; p__Proteobacteria; c__Gammaproteobacteria; o__Methylococcales	0.9543076470358749
bf02e04971aaf69772840300c631ee94	k__Bacteria; p__Bacteroidetes; c__[Saprospirae]; o__[Saprospirales]; f__Chitinophagaceae; g__; s__	0.7872061536556066
a146015a2cba33f7e167952169b410d4	k__Bacteria; p__Proteobacteria; c__Alphaproteobacteria; o__Caulobacterales; f__Caulobacteraceae; g__Phenylobacterium; s__	0.7311305367983791
42cbc2da74e4d174fbc01ec48503d5fa	k__Bacteria; p__Acidobacteria; c__[Chloracidobacteria]; o__RB41; f__; g__; s__	0.9875937548172211
96812b6e1dcd6a6482bae12148e3ac43	k__Bacteria; p__Acidobacteria; c__iii1-8; o__DS-18; f__; g__; s__	0.9979420873054787
fd8ae32c06f3d99ddf2207f3242470f8	k__Bacteria; p__Planctomycetes; c__Planctomycetia; o__Pirellulales; f__Pirellulaceae	0.7425270286838077
08e34c818e6ef0eec06c83860caa719e	k__Bacteria; p__Acidobacteria; c__[Chloracidobacteria]; o__RB41; f__; g__; s__	0.9979123792669001
0ff2ba0f7e7136ef5a896e60a00ce09c	k__Bacteria	0.9832095069341258
3560488eecebc55d4cf3ccf82143d744	k__Bacteria; p__Actinobacteria; c__Actinobacteria; o__Actinomycetales; f__Streptomycetaceae; g__Streptomyces; s__mirabilis	0.774282861787253
5779531463a2b4df85681b0fe0daaa9e	k__Bacteria; p__Proteobacteria; c__Alphaproteobacteria; o__Sphingomonadales; f__Sphingomonadaceae; g__Sphingomonas	0.9952883944903136
a5b0dbe62e58ad2b0aa2b5d40eddb821	k__Bacteria; p__Proteobacteria; c__Betaproteobacteria; o__Burkholderiales; f__Comamonadaceae	0.9988768584244846
1e6489cbcc074da1883f034bce741665	k__Bacteria; p__Proteobacteria; c__Alphaproteobacteria; o__Rhizobiales	0.9982051555191432
ec4b30a49644b57ed425a133d3faae70	k__Bacteria; p__Bacteroidetes; c__[Saprospirae]; o__[Saprospirales]; f__Chitinophagaceae; g__; s__	0.7320710562706632
1e41db6334ba92e56cbfb09c3892b673	k__Bacteria; p__Acidobacteria; c__[Chloracidobacteria]; o__RB41; f__; g__; s__	0.9999783638852591
fff9afc523660a1b127bdf5d6339b5a0	k__Bacteria; p__Actinobacteria; c__Actinobacteria; o__Actinomycetales; f__Micrococcaceae; g__Arthrobacter	0.8343357504433572
47fab21e0844784b09c79ed95ca51107	k__Bacteria; p__Actinobacteria; c__Actinobacteria; o__Actinomycetales; f__Micrococcaceae; g__Arthrobacter	0.8394738694063617
d0d68aaa31ac6fe7a4fd0ec0647274cb	k__Bacteria; p__Gemmatimonadetes; c__Gemmatimonadetes; o__Gemmatimonadales; f__Ellin5301; g__; s__	0.8828590033575742
849ce1feb44a174d732514f2e60b17bf	k__Bacteria; p__Proteobacteria; c__Alphaproteobacteria; o__Caulobacterales; f__Caulobacteraceae; g__Phenylobacterium; s__	0.9984117696666317
7e1e823fa36428400e65a63806a8acfa	k__Bacteria; p__Firmicutes; c__Clostridia; o__Clostridiales	0.7052215681270625
4a2465d9eb4f746bc0d528483f6a397e	k__Bacteria; p__Firmicutes; c__Bacilli; o__Bacillales; f__Thermoactinomycetaceae; g__; s__	0.8029210966591261
da1953ef18a7bd66b86b559db07c8955	k__Bacteria	0.9983306291413361
bc66f2c2738c2bd11eff512c2a489dc8	k__Bacteria; p__Firmicutes; c__Bacilli; o__Lactobacillales; f__Carnobacteriaceae	0.8667472193715735
31a1e6b1eb1d7a68ba7b76c6f86df758	k__Bacteria; p__Acidobacteria; c__iii1-8; o__DS-18; f__; g__; s__	0.9973192456247896
e45fa46d08e86dd44f1ce8dab48250a2	k__Bacteria; p__Actinobacteria; c__Actinobacteria; o__Actinomycetales; f__Pseudonocardiaceae; g__Pseudonocardia	0.7595929097457416
2a9ced12da03913a331190c6962306f3	k__Bacteria; p__Proteobacteria; c__Alphaproteobacteria; o__Sphingomonadales; f__Sphingomonadaceae	0.9940642040798555
f35fa880a12b9d41b876c3c4b2f7b5e0	k__Bacteria	0.9951177442277878
97a8d1187584f4b074073c21a1c211d3	k__Bacteria; p__Actinobacteria; c__Thermoleophilia; o__Solirubrobacterales; f__; g__; s__	0.7669502362416927
0ae51c1fe89cf85d018c6cdbfc0940fb	k__Bacteria; p__Proteobacteria; c__Alphaproteobacteria; o__Rhizobiales	0.9977878132698291
b057b170861bec99f5b29e207c9ae5a2	k__Bacteria; p__Chloroflexi; c__Anaerolineae; o__WCHB1-50; f__; g__; s__	0.9998923740440946
6138682141e1ae14973daa5cc450661a	k__Bacteria	0.9942352834642576
2c59093c51d9921122c4402b57397017	k__Bacteria; p__Actinobacteria; c__Thermoleophilia; o__Solirubrobacterales	0.7526434552580051
6c21cdc74be6f30878bde9bd76781f12	k__Bacteria; p__Bacteroidetes; c__Sphingobacteriia; o__Sphingobacteriales; f__; g__; s__	0.8905672276128878
3e974b1a2b52e3dd39d08008b604e3fa	k__Bacteria; p__Proteobacteria; c__Gammaproteobacteria; o__Enterobacteriales; f__Enterobacteriaceae; g__Proteus; s__	0.9978552559923137
2e9d474c5aa8bbf6067a8cc7c1589950	k__Bacteria; p__Proteobacteria; c__Alphaproteobacteria; o__Rhizobiales; f__Bradyrhizobiaceae; g__Balneimonas; s__	0.9937146689315163
797d13079bd9a5db233a8ed61bf1585b	k__Bacteria	0.9879725103604465
c9d85f5b34c4c756623bec4b17e8c081	k__Bacteria; p__Chloroflexi; c__Ellin6529; o__; f__; g__; s__	0.9999511141975165
dc1d57e4418f73225145195f399abeb8	k__Bacteria	0.9916924292002162
19d460d8dcb3f81839737364d26a7044	k__Bacteria; p__Firmicutes; c__Bacilli; o__Bacillales; f__Bacillaceae; g__Bacillus	0.7551182830721233
02fc9d0ff2898cd582516d15d93386e0	k__Bacteria; p__Actinobacteria; c__Thermoleophilia; o__Solirubrobacterales; f__Solirubrobacteraceae; g__; s__	0.9558581566066361
c1b2d425acc319e2989742fb650f6d8c	k__Bacteria; p__Proteobacteria; c__Alphaproteobacteria; o__Rhodobacterales; f__Rhodobacteraceae; g__Rubellimicrobium; s__	0.9278581478223324
e992a5b4d19f3449c1937e1fee25300f	k__Bacteria; p__Acidobacteria; c__[Chloracidobacteria]; o__RB41; f__Ellin6075; g__; s__	0.9871502339044245
92063efcff852c22eef0626580d5ec75	k__Bacteria; p__Proteobacteria; c__Alphaproteobacteria; o__Rhizobiales; f__Bradyrhizobiaceae; g__Balneimonas; s__	0.9937544889803425
ac8fa6cbbd3248ae3837b1e0d8dd069d	k__Bacteria; p__Proteobacteria; c__Betaproteobacteria; o__Burkholderiales	0.9773641401615122
bd432b4718a7c8bb766aef2ea9cd1d2f	k__Bacteria; p__Chloroflexi; c__Ellin6529; o__; f__; g__; s__	0.9998173327785902
3ac2e7ad272e042310ddd2a7a1ac2245	k__Bacteria; p__Proteobacteria; c__Alphaproteobacteria; o__Rhizobiales; f__Hyphomicrobiaceae; g__Rhodoplanes; s__	0.956172435749029
c9ed46c9c9b89c6a61ece7bc19223d5f	k__Bacteria; p__Actinobacteria; c__Actinobacteria; o__Actinomycetales; f__Streptomycetaceae; g__Streptomyces; s__mirabilis	0.8116914115364284
82618af5420bb8f8d31cee3bee4b99fe	k__Bacteria	0.974167342423287
544fa2fbbab611d1c70b215d42690584	k__Bacteria; p__Actinobacteria	0.9920388717536588
409ee73ad02caa23ca87173ee2a69446	k__Bacteria; p__Proteobacteria; c__Gammaproteobacteria; o__Methylococcales; f__Methylococcaceae; g__Methylobacter; s__luteus	0.8338506536446713
6c165c34d5d24f898f0dfbe718637e67	k__Bacteria; p__Proteobacteria; c__Alphaproteobacteria	0.9948655988620813
b103e2772c4b48de626be422b1ae0ad7	k__Bacteria	0.996890462642149
c3091c705499d33171154bb4d7978112	k__Bacteria; p__Acidobacteria; c__Acidobacteria-6; o__CCU21; f__; g__; s__	0.9997895932477819
16c00550b8eda42ffb4d72c949757247	k__Bacteria; p__Proteobacteria; c__Gammaproteobacteria; o__Xanthomonadales; f__Sinobacteraceae; g__Panacagrimonas; s__perspica	0.8029924592925479
aa012cf5105ca628190cb799db4efa42	k__Bacteria; p__Proteobacteria; c__Alphaproteobacteria; o__Rhodospirillales; f__Rhodospirillaceae; g__Skermanella; s__	0.9998896042786083
f1749482c63856b6767540e0e0d17a7e	k__Bacteria	0.9126878811101905
7633bb0935fc60b7b64679ab0f382fc8	k__Bacteria; p__Actinobacteria; c__MB-A2-108; o__0319-7L14; f__; g__; s__	0.9832812136823538
f3b1775734f2589d5e9f2a8ed517159c	k__Bacteria; p__Proteobacteria; c__Gammaproteobacteria; o__Methylococcales; f__Crenotrichaceae; g__Crenothrix; s__	0.9811300640882917
acfe114ef09cd38516d8b2d7de05d3cf	k__Bacteria; p__Proteobacteria; c__Alphaproteobacteria; o__Sphingomonadales; f__Sphingomonadaceae	0.9910608387150381
5a340c8e5343fd8d7fa5cb201da0d24d	k__Bacteria; p__Proteobacteria; c__Alphaproteobacteria; o__Rhizobiales; f__Bradyrhizobiaceae; g__Bradyrhizobium	0.7075801827723127
16288ae1a72ed0f0bb62968106b031af	k__Bacteria; p__Proteobacteria; c__Alphaproteobacteria; o__Rhodospirillales; f__Rhodospirillaceae; g__Magnetospirillum; s__	0.996240671159629
fef4cce30b1c7e35712ef47c96f2a86d	k__Bacteria; p__Proteobacteria; c__Gammaproteobacteria; o__Xanthomonadales; f__Sinobacteraceae; g__Steroidobacter; s__	0.9990603941001817
8c4bd371c5be8120a2a39eb9a7c81261	k__Bacteria; p__Chloroflexi; c__Thermomicrobia; o__JG30-KF-CM45; f__; g__; s__	0.9902884989187792
18565c57aad40f2fe9c01722bbbdf5c8	k__Archaea; p__Crenarchaeota; c__Thaumarchaeota; o__Nitrososphaerales; f__Nitrososphaeraceae; g__Candidatus Nitrososphaera; s__SCA1145	0.974732085469606
e97c439763d528058c0ca950eacdf9f8	k__Bacteria; p__Actinobacteria; c__Actinobacteria; o__Actinomycetales; f__Cryptosporangiaceae; g__Cryptosporangium; s__	0.8837061071872936
ee29617d87eeac1e1efdb21ebe120d60	k__Bacteria; p__Actinobacteria; c__Actinobacteria; o__Actinomycetales; f__Geodermatophilaceae	0.9610698841615137
8d0bf70e3e067b98dd99e22b2b9c5b4b	k__Bacteria; p__Chloroflexi; c__TK10; o__; f__; g__; s__	0.9500586132474017
f4fcb6daa09c37f544f4d51716360645	k__Bacteria; p__Proteobacteria; c__Gammaproteobacteria; o__Pseudomonadales; f__Pseudomonadaceae	0.999696467899886
306fb9402c63b63d0f8a5537b1de593a	k__Bacteria; p__Armatimonadetes; c__0319-6E2; o__; f__; g__; s__	0.9942784356839369
db8899b928672b7a901971cd8f86eaa6	k__Bacteria; p__Bacteroidetes; c__Sphingobacteriia; o__Sphingobacteriales; f__; g__; s__	0.7563468559419256
7c97c3fda92cd1fd92837f73643b3e2d	k__Bacteria; p__Proteobacteria; c__Alphaproteobacteria; o__Rhizobiales	0.9988513348137978
6e652d815525cfdde1240782bb72ff20	k__Bacteria	0.9963531110382001
ca36020ce80943645c3f7cfa3f4e2aa0	k__Bacteria	0.9814553342241906
0ab7f247bf877f82c9726425f2ec843c	k__Bacteria; p__Firmicutes; c__Clostridia; o__Clostridiales; f__Dehalobacteriaceae; g__Dehalobacterium; s__	0.9984742755476639
bb630ac54e575baae3da10acbf803d56	k__Bacteria; p__Proteobacteria; c__Betaproteobacteria; o__Burkholderiales; f__Comamonadaceae	0.9978423374710375
fb71db6b843eeb607c0ac588d61c2e13	k__Bacteria; p__Proteobacteria; c__Alphaproteobacteria; o__Sphingomonadales; f__Sphingomonadaceae; g__Sphingomonas; s__wittichii	0.9390848765256715
e430678c29920fec546be66e069c716c	k__Bacteria; p__Proteobacteria; c__Alphaproteobacteria; o__Rhizobiales; f__Hyphomicrobiaceae; g__Rhodoplanes; s__	0.9641787267903366
afda4ad040ba66a81b092649a2237041	k__Bacteria; p__Verrucomicrobia; c__[Spartobacteria]; o__[Chthoniobacterales]; f__[Chthoniobacteraceae]	0.9964910281687615
3a5bc2ebe83c5975f13b8b99be7d5490	k__Bacteria; p__Verrucomicrobia; c__[Spartobacteria]; o__[Chthoniobacterales]; f__[Chthoniobacteraceae]; g__; s__	0.9361617600182305
137d94d78591c52ddc677ff690c3d46d	k__Bacteria; p__Proteobacteria; c__Gammaproteobacteria; o__Enterobacteriales; f__Enterobacteriaceae; g__Providencia; s__	0.9924877957676536
0be372c088a7092661bc12c05a841343	k__Bacteria; p__Bacteroidetes; c__[Saprospirae]; o__[Saprospirales]; f__Chitinophagaceae	0.981112457378846
eb2e0cd612f6710150c059c6370633ca	k__Bacteria; p__Planctomycetes; c__Planctomycetia; o__B97; f__; g__; s__	0.998223190396149
fdf04e3ca2e32802e54e1e1597e9d716	k__Bacteria; p__Armatimonadetes; c__0319-6E2; o__; f__; g__; s__	0.974317943074109
53ec2279744f21086fbc284142d3f537	k__Bacteria; p__[Thermi]; c__Deinococci; o__Deinococcales; f__Deinococcaceae; g__Deinococcus; s__geothermalis	0.9471920438043315
6d9698cbdb6d4bace50fa1e435524c44	k__Bacteria; p__Proteobacteria; c__Alphaproteobacteria; o__Rhodospirillales; f__; g__; s__	0.964868549432757
2e99be9cd539ea4c6efc9a055fc49440	k__Bacteria; p__Proteobacteria; c__Alphaproteobacteria; o__Sphingomonadales; f__Sphingomonadaceae; g__Sphingomonas	0.756342764378215
f863197b552b62857d5cc28a2d57492c	k__Bacteria; p__Proteobacteria; c__Betaproteobacteria; o__Burkholderiales; f__Oxalobacteraceae; g__Massilia	0.8640293569758115
de41939f7590aba14a909a5a0071747b	k__Bacteria; p__Acidobacteria; c__[Chloracidobacteria]; o__RB41; f__Ellin6075; g__; s__	0.9191062816661308
0141269c4a388179eb810530caf6eb79	k__Bacteria; p__Proteobacteria; c__Alphaproteobacteria; o__Rhodospirillales; f__Rhodospirillaceae; g__; s__	0.7416167166909783
5e5f6dd81cec804f80a8255dea61a04c	k__Bacteria; p__Chloroflexi; c__Chloroflexi; o__AKIW781; f__; g__; s__	0.997219343609464
60dd65b5bd29adfba6fb415358a7ec0e	k__Bacteria; p__Proteobacteria; c__Alphaproteobacteria; o__Caulobacterales; f__Caulobacteraceae; g__Phenylobacterium; s__	0.999171513626246
e63a5e9f83b8b89e528db2579ee38a38	k__Bacteria; p__Proteobacteria; c__Alphaproteobacteria; o__Caulobacterales; f__Caulobacteraceae; g__Arthrospira	0.769995435769188
883b9b1f4ce39b8d8491c9f32410c9e0	k__Bacteria; p__Planctomycetes; c__Planctomycetia; o__Pirellulales; f__Pirellulaceae; g__A17; s__	0.9947399657565871
c51794aef9840a09426a79e56e5e5d4a	k__Bacteria; p__Proteobacteria; c__Alphaproteobacteria; o__Rhizobiales	0.8453121666712687
87e6d16c9cb8485d5beaba55898f6dae	k__Bacteria; p__Proteobacteria; c__Gammaproteobacteria; o__Xanthomonadales; f__Sinobacteraceae; g__; s__	0.9780549091018269
7a00bf19527aeeb62038e329b45b2852	k__Bacteria; p__Bacteroidetes; c__Cytophagia; o__Cytophagales; f__Cytophagaceae; g__Hymenobacter; s__	0.9829108677541029
6e7c9f704996d10ee2e0f2f012981d9d	k__Bacteria; p__Proteobacteria; c__Alphaproteobacteria; o__Rhodospirillales; f__Rhodospirillaceae; g__Skermanella; s__	0.9996375617324259
e826dbd0ca3ea40983049fe5b4402c15	k__Bacteria; p__Proteobacteria; c__Alphaproteobacteria; o__Rhodobacterales; f__Rhodobacteraceae; g__Paracoccus	0.9572409647151133
b6129fab63fc84ac8693210e3530960f	k__Bacteria; p__Proteobacteria; c__Alphaproteobacteria; o__Rhodobacterales; f__Rhodobacteraceae; g__Rubellimicrobium; s__	0.8591546345615688
157c388ba185d0e69dd3485f7ce8c45c	k__Bacteria; p__Nitrospirae; c__Nitrospira; o__Nitrospirales; f__0319-6A21; g__; s__	0.9999335648488406
507dd88da55c64005c3808fac8bf01c5	k__Bacteria; p__Proteobacteria; c__Alphaproteobacteria; o__Sphingomonadales; f__Sphingomonadaceae	0.9916004997718029
af6d28da94774ccb25e25f3eb59793ab	k__Bacteria; p__Proteobacteria; c__Betaproteobacteria; o__Burkholderiales; f__Comamonadaceae	0.9986929493396841
793208ccc17e50a2fa5fa96720224a9d	k__Bacteria; p__Proteobacteria; c__Alphaproteobacteria; o__Rhodospirillales; f__Rhodospirillaceae	0.7651608278653774
d1817587b9bc8250ca818625966323cf	k__Bacteria; p__Planctomycetes; c__Planctomycetia; o__Pirellulales; f__Pirellulaceae	0.750925743317829
5793cd38d9bbb8aea61dc25f887c1a1d	k__Bacteria; p__Proteobacteria; c__Alphaproteobacteria; o__Rhizobiales; f__Bradyrhizobiaceae; g__Balneimonas; s__	0.9970949282356553
ac460ef34386e80609bb041a2536f086	k__Bacteria; p__Gemmatimonadetes; c__Gemmatimonadetes	0.9969250617589019
27bbc49f4ec7716109487ff8a90b4923	k__Bacteria	0.991620395189242
2572af20e538f0f9b2e5a5d9adc3e3f1	k__Bacteria; p__Acidobacteria; c__[Chloracidobacteria]; o__PK29; f__; g__; s__	0.9290658814011133
c327ae18c635930c113abe53dcb78e86	k__Bacteria; p__Acidobacteria; c__Acidobacteria-6; o__iii1-15; f__; g__; s__	0.9997034107718347
d2693b7e7cc74759b1e077dc13e2b4fb	k__Bacteria; p__Actinobacteria; c__Actinobacteria; o__Actinomycetales; f__Micrococcaceae; g__Arthrobacter	0.8178329211007862
a12445db5bded6edae75cb4661c8a135	k__Bacteria; p__Firmicutes; c__Bacilli; o__Bacillales	0.9990102924849221
6f95c743687607c84bf546734e4dee0e	k__Bacteria; p__Proteobacteria; c__Alphaproteobacteria; o__Sphingomonadales; f__Sphingomonadaceae; g__Kaistobacter; s__	0.9848870150096501
5b3bb3f37d8931bce6a19c570624cf94	k__Bacteria; p__Proteobacteria; c__Alphaproteobacteria; o__Sphingomonadales; f__Sphingomonadaceae; g__Kaistobacter; s__	0.8027221096099402
83824fafb00f1d319926bf54a8f16ce2	k__Bacteria; p__Proteobacteria; c__Betaproteobacteria	0.999933038643375
7f5e2f499434f6e9a94d07041fd63a62	k__Bacteria; p__Proteobacteria; c__Alphaproteobacteria; o__Sphingomonadales; f__Sphingomonadaceae; g__Kaistobacter; s__	0.9428492721987883
5b80f0e96e360299f9520e20dff0d42c	k__Bacteria; p__Bacteroidetes	0.9624101899886214
146a7d98184145e5c98ae17f4eea5b19	k__Bacteria; p__Proteobacteria; c__Alphaproteobacteria; o__Sphingomonadales; f__Sphingomonadaceae	0.9946952510322454
ecbdfaac2bc85c926e9e982a911bb092	k__Bacteria; p__Bacteroidetes; c__[Saprospirae]; o__[Saprospirales]; f__Chitinophagaceae; g__; s__	0.8637508161835401
677e44395f0701c6120d351cc68db8bd	k__Bacteria; p__Proteobacteria; c__Deltaproteobacteria; o__Bdellovibrionales; f__Bacteriovoracaceae; g__; s__	0.894491538106675
9866eaa8423d4e9ca1b09993e05351b9	k__Bacteria; p__Actinobacteria; c__Actinobacteria; o__Actinomycetales; f__Geodermatophilaceae	0.9545758307698868
38d3df48dee9375d99342ba3139efbb2	k__Bacteria	0.9458736251031676
5110d24939b2f9404b93b2f08fd7c6bb	k__Bacteria; p__Actinobacteria; c__Actinobacteria; o__Actinomycetales; f__Pseudonocardiaceae; g__Amycolatopsis; s__	0.8400711841245623
5816c511b31d1c626ab9d19b3ebc438d	k__Bacteria; p__Firmicutes; c__Bacilli; o__Bacillales	0.9987613836500339
d6ec9581b572f25320234c96843836d0	k__Bacteria; p__Proteobacteria; c__Betaproteobacteria; o__Burkholderiales; f__Oxalobacteraceae; g__Massilia	0.7337124015850872
4ef25ef6c98009981ffb5f55bd1fe086	k__Bacteria; p__Firmicutes; c__Bacilli; o__Bacillales	0.9822536818282437
1f9f10a3bc0fbf5973e5a6b9db499b51	k__Bacteria; p__Gemmatimonadetes; c__Gemm-5; o__; f__; g__; s__	0.8948039046688219
cbfb280af038d432c0d6a983d5b88fe2	k__Bacteria; p__Proteobacteria; c__Gammaproteobacteria; o__Xanthomonadales; f__Xanthomonadaceae; g__Thermomonas; s__	0.7515423853562753
124b8eb5a6dc5450564a5e5ddf3659b3	k__Bacteria; p__Planctomycetes; c__Planctomycetia; o__Gemmatales; f__Gemmataceae; g__Gemmata; s__	0.9726074021878323
ba98ad1cd4bd08de7f55eeff299d6a06	k__Bacteria; p__Proteobacteria	0.8177068615641213
9b928e22c88e4ea3c88c063481573542	k__Bacteria; p__Firmicutes; c__Clostridia; o__Clostridiales; f__Clostridiaceae; g__Proteiniclasticum; s__	0.9990167786255054
a2d3014a8a792c9b6001b2dc9d0a6385	k__Bacteria; p__Proteobacteria; c__Betaproteobacteria; o__Burkholderiales; f__Oxalobacteraceae	0.9990991599353167
39b5420d1e5e68d4b7a5843fc638deec	k__Bacteria	0.9892630067937153
07751b232d166abc89ce02f1ef0b44a1	k__Bacteria; p__Proteobacteria; c__Alphaproteobacteria; o__Rhizobiales	0.9970198414710342
f01b2bdf592a21d37aca1fa591b683f3	k__Bacteria; p__Firmicutes; c__Bacilli; o__Bacillales; f__Staphylococcaceae; g__Staphylococcus	0.9883377538881342
d5f82a6a2524334151f73f3a2c496ce9	k__Bacteria; p__Chloroflexi; c__Chloroflexi; o__AKIW781; f__; g__; s__	0.9742791222380767
a192b471f2d90ae550a2d7811fd382c2	k__Bacteria; p__Acidobacteria; c__[Chloracidobacteria]; o__RB41; f__Ellin6075; g__; s__	0.9999719828721655
0e981f61986fac177dccce48bc717e94	k__Bacteria; p__Actinobacteria; c__Actinobacteria; o__Actinomycetales; f__Cellulomonadaceae; g__Actinotalea; s__	0.8757099169496287
d90ac86f2c9a47a64a24e1b746df378a	k__Bacteria; p__Proteobacteria; c__Alphaproteobacteria; o__Sphingomonadales; f__Sphingomonadaceae	0.9841072127363295
d4e6298665a6a14e0a27ae0e24c4dba7	k__Bacteria	0.9696233353382486
05f666602a34b0853c59e73a1cded86b	k__Bacteria; p__Bacteroidetes; c__Cytophagia; o__Cytophagales; f__Cytophagaceae; g__Adhaeribacter; s__	0.9889239192501895
3eeef1e8b9d123836e7763e41f087279	k__Bacteria	0.9966652785197158
97d3365175e92f798aa6a3d911851585	k__Bacteria; p__Proteobacteria; c__Betaproteobacteria; o__Burkholderiales; f__Oxalobacteraceae; g__Massilia	0.9504447974540864
f1fa836d72ec91ec62ea95953de78198	k__Bacteria; p__Actinobacteria; c__Thermoleophilia; o__Solirubrobacterales; f__; g__; s__	0.9710529213431646
525467285881550635431576a7a54bab	k__Bacteria; p__Bacteroidetes; c__[Saprospirae]; o__[Saprospirales]; f__Chitinophagaceae; g__; s__	0.9522227122487743
8177898592b203c81a6f1d6204553cef	k__Bacteria; p__Chloroflexi; c__Thermomicrobia; o__JG30-KF-CM45; f__; g__; s__	0.9803331226445804
ecc73b65980257d5c58ac1450ecb57ae	k__Bacteria; p__Bacteroidetes; c__[Saprospirae]; o__[Saprospirales]; f__Chitinophagaceae; g__; s__	0.9132208286765701
9cd08b74a832a24abaa0229d495fd049	k__Bacteria; p__Bacteroidetes; c__Sphingobacteriia; o__Sphingobacteriales; f__Sphingobacteriaceae; g__; s__	0.9686218179431507
2d05ab821135cce3e6b2d092d43be2f9	k__Bacteria; p__Actinobacteria; c__Thermoleophilia; o__Solirubrobacterales	0.9996051248863076
35e9419149f0dea1cffe5a4cf28ea04e	k__Archaea; p__Crenarchaeota; c__Thaumarchaeota; o__Nitrososphaerales; f__Nitrososphaeraceae; g__Candidatus Nitrososphaera; s__gargensis	0.988676459162884
2dd89043d29ad2a12c876673946708b4	k__Bacteria; p__Proteobacteria; c__Alphaproteobacteria; o__Rhodobacterales; f__Rhodobacteraceae; g__Amaricoccus; s__	0.7204489124839939
8d4951b885e06c3f89c2373dd861de32	k__Bacteria; p__Planctomycetes; c__Planctomycetia; o__Planctomycetales; f__Planctomycetaceae; g__Planctomyces; s__	0.8919821442590088
26e6fc1e576d15d67a642fc172e49c78	k__Bacteria; p__Proteobacteria; c__Alphaproteobacteria; o__Rhizobiales	0.9983995731590455
a18ea39a4fcae9a0b9ba56ae1c3fb555	k__Bacteria; p__Firmicutes; c__Bacilli; o__Bacillales; f__Staphylococcaceae; g__Staphylococcus	0.945731547124317
204d743e1644520af83ef3d8348c6059	k__Bacteria; p__Planctomycetes; c__Planctomycetia; o__Pirellulales; f__Pirellulaceae; g__; s__	0.8262492201715176
ee6f94cda7fcd8daa76ee9c35bbeb324	k__Bacteria; p__Proteobacteria; c__Alphaproteobacteria; o__Rhizobiales; f__Beijerinckiaceae	0.9198987292086819
f928a513692d2ed4becc6cd213afe28b	k__Bacteria; p__Chloroflexi; c__Thermomicrobia; o__Sphaerobacterales; f__; g__; s__	0.8461378652376969
b478ba709d8766644e84dbc9f9d6b10f	k__Bacteria; p__Proteobacteria; c__Deltaproteobacteria; o__Desulfuromonadales; f__Geobacteraceae; g__; s__	0.9976199585566164
6fba15aa93aba512102b9c69fa64329a	k__Bacteria; p__Firmicutes; c__Bacilli; o__Lactobacillales; f__Enterococcaceae; g__Vagococcus; s__	0.929170922382608
71fb28d45a2ca83bfc70f48bbeece77b	k__Bacteria; p__Actinobacteria	0.8958199392070422
f836ef0cc4902a2e12dceb21fca0db6e	k__Bacteria; p__Firmicutes; c__Clostridia; o__Clostridiales; f__Clostridiaceae; g__Clostridium; s__	0.7534162746177405
57d03aa82388e38de4bdf6622b59011a	k__Bacteria; p__Chloroflexi; c__Chloroflexi; o__AKIW781; f__; g__; s__	0.997241600216733
bab19da5cba3022e57cbe1a9014bfc21	k__Bacteria; p__FBP; c__; o__; f__; g__; s__	0.9948234509386222
4e5d7fed9ea0740ebf9ee82a0a75f1e2	k__Bacteria; p__Proteobacteria; c__Alphaproteobacteria; o__Rhizobiales; f__Beijerinckiaceae; g__Beijerinckia; s__	0.7344913732501704
6c97643b1bcd9d686bb672ad578c5a51	k__Bacteria; p__Actinobacteria; c__Actinobacteria; o__Actinomycetales; f__Micromonosporaceae; g__Couchioplanes; s__	0.7125453147632405
7fd64466b023a302db0dd66978da4641	k__Bacteria; p__Chloroflexi; c__Anaerolineae; o__H39; f__; g__; s__	0.99989806480582
e739dc7f8ebcda8ee257ed74fa1d5d39	k__Bacteria; p__Proteobacteria; c__Alphaproteobacteria; o__Sphingomonadales; f__Sphingomonadaceae; g__Sphingomonas; s__wittichii	0.7855528699670009
5fb9eb3b6e369c61789ffc3b9cf7f621	k__Bacteria; p__Actinobacteria; c__Actinobacteria; o__Actinomycetales	0.9676198689016969
d334c2ce16044b472b4b2c5e5508cc71	k__Bacteria; p__Firmicutes; c__Clostridia; o__Clostridiales; f__Clostridiaceae; g__Clostridium; s__	0.753684440411438
3df0418e861d0a19e7ec9969d3e184a6	k__Bacteria; p__Actinobacteria; c__Thermoleophilia; o__Solirubrobacterales	0.9975378530255188
b1ce314f8b1d455018bb9dce6690f939	k__Bacteria; p__Acidobacteria; c__Acidobacteria-6; o__iii1-15; f__; g__; s__	0.9968936115439493
25a8f3311415858d77d36d27145b6c3e	k__Bacteria; p__Firmicutes; c__Bacilli; o__Bacillales; f__[Exiguobacteraceae]; g__; s__	0.8883739890894142
969be07cbf8b3883ecb3562925ae3c6d	k__Bacteria; p__Planctomycetes; c__Phycisphaerae; o__WD2101; f__; g__; s__	0.9997711449762702
9fc2cb160b66028ac23e4691ce6dc889	k__Bacteria; p__Armatimonadetes; c__SJA-176; o__RB046; f__; g__; s__	0.8657190429228041
185bdfeddf9a76b8dd8e66943f36b628	k__Bacteria; p__Bacteroidetes; c__Flavobacteriia; o__Flavobacteriales; f__Flavobacteriaceae	0.9683622966099495
c7ffa8742037cd9c9c77ad5baee1ae17	k__Bacteria; p__Bacteroidetes; c__[Saprospirae]; o__[Saprospirales]; f__Chitinophagaceae	0.9989905420998728
639c43105236f0e76b89cb2b8da629e3	k__Bacteria; p__Actinobacteria; c__Acidimicrobiia; o__Acidimicrobiales; f__AKIW874; g__; s__	0.958673549955173
c88be1434548b33ca2e035f874f3a075	k__Bacteria	0.9520055681705724
4f8e34730e743eda73fc56a8be3616b9	k__Bacteria; p__Proteobacteria; c__Betaproteobacteria; o__Burkholderiales; f__Comamonadaceae	0.9914006351847233
3de0aed47ad180469597036ca8782ce3	k__Bacteria; p__Firmicutes; c__Bacilli; o__Bacillales; f__Bacillaceae; g__Bacillus; s__badius	0.9958420883230782
9c84d0198815a925a54c9ad360ae0bac	k__Bacteria; p__Gemmatimonadetes; c__Gemmatimonadetes; o__Gemmatimonadales; f__Ellin5301; g__; s__	0.9630432908771607
43a30bb7cc613fdfe646a23696bfc787	k__Bacteria; p__Proteobacteria; c__Alphaproteobacteria; o__Sphingomonadales; f__Sphingomonadaceae	0.9761194670561255
e896ec27581ec9427c9c4c8d0fd08b52	k__Bacteria; p__Planctomycetes; c__Phycisphaerae; o__WD2101; f__; g__; s__	0.9995795362971708
458855901063921325c0939676946f66	k__Bacteria; p__Actinobacteria; c__Rubrobacteria; o__Rubrobacterales; f__Rubrobacteraceae; g__Rubrobacter; s__	0.9995314058910513
d8c5825a4d2dd9e2c10f3513bab4621b	k__Bacteria	0.9948583378146929
859fe239736ff4614c983546803a546e	k__Bacteria; p__Acidobacteria; c__[Chloracidobacteria]; o__RB41; f__; g__; s__	0.9983990083615165
571408a7761a234f8631d6805f37f4c4	k__Bacteria; p__Actinobacteria; c__Thermoleophilia; o__Solirubrobacterales; f__Solirubrobacteraceae; g__; s__	0.955367787704973
ce0d4f2779b93579c61868e032f301bd	k__Bacteria; p__Proteobacteria; c__Alphaproteobacteria; o__Sphingomonadales; f__Sphingomonadaceae	0.99873399177505
9b5135d5087f14987c6a394aab277cc1	k__Bacteria; p__Verrucomicrobia; c__[Pedosphaerae]; o__[Pedosphaerales]; f__Ellin515; g__; s__	0.9527771791031776
d77f2fe496b47d872c788cf73d41c123	k__Bacteria; p__Proteobacteria; c__Deltaproteobacteria	0.7216471008964436
df523253b64bdec31b77794e1eb3a351	k__Bacteria; p__Proteobacteria	0.9395620592874758
d259cbe2e1da43c364ab62cc3142acdf	k__Bacteria; p__Bacteroidetes; c__[Saprospirae]; o__[Saprospirales]; f__Chitinophagaceae; g__Flavisolibacter; s__	0.9973391872219635
15977364641027b8275c7bc7fb259aeb	k__Bacteria; p__Proteobacteria; c__Deltaproteobacteria; o__Myxococcales; f__Cystobacteraceae	0.7197798175821415
ed41add9811173bcf65e2ef309b3f0cb	k__Bacteria; p__Gemmatimonadetes; c__Gemm-5; o__; f__; g__; s__	0.8708502475396087
265b2b3ba1c6fba13b56e885f10e8d74	k__Bacteria; p__Proteobacteria; c__Alphaproteobacteria; o__Sphingomonadales; f__Sphingomonadaceae	0.9973278517715914
e53fa76ff5a8094b76fdd93e8a07baf1	k__Bacteria; p__Actinobacteria; c__Thermoleophilia; o__Solirubrobacterales; f__; g__; s__	0.9972065096543339
b15d877ad2422a8ff3b02cf6c0b8a269	k__Bacteria; p__Proteobacteria; c__Gammaproteobacteria	0.7875960334977888
408a0a1e01eb6247a972407ba42fa24e	k__Bacteria; p__Firmicutes; c__Bacilli; o__Bacillales; f__Staphylococcaceae; g__Staphylococcus	0.9718850968013648
61ebd06ca73ae6db80fc6d78d969a5c1	k__Bacteria; p__Actinobacteria; c__Thermoleophilia; o__Gaiellales; f__Gaiellaceae; g__; s__	0.9669925079426542
85e914c56eec72d0d128770ff36fb11d	k__Bacteria; p__Proteobacteria; c__Alphaproteobacteria; o__Rhizobiales; f__Bradyrhizobiaceae; g__Balneimonas; s__	0.9973486698766245
1d790b9a3273613274ee74077ee58b24	k__Bacteria; p__Actinobacteria; c__Actinobacteria; o__Actinomycetales; f__Mycobacteriaceae; g__Mycobacterium	0.9960058350432671
af5b76b8b8e4b51c50ad9b1e4b6c2ca3	k__Bacteria; p__Actinobacteria; c__Actinobacteria; o__Actinomycetales; f__Sporichthyaceae; g__; s__	0.9776298008368717
803bc1d85156fccac78846ef147b067e	k__Bacteria; p__Chloroflexi; c__Anaerolineae; o__Anaerolineales; f__Anaerolinaceae; g__Anaerolinea; s__	0.750217661447762
bd1de96229c3319d61faf2392f7faca4	k__Bacteria; p__Bacteroidetes; c__[Saprospirae]; o__[Saprospirales]; f__Chitinophagaceae	0.9983498276372241
48fea502238423f1897e181899150c76	k__Bacteria; p__Proteobacteria; c__Betaproteobacteria; o__Rhodocyclales; f__Rhodocyclaceae; g__Propionivibrio; s__	0.8898937525449955
dfc6378e83ae586b6db5de4b4ec14979	k__Bacteria; p__Bacteroidetes; c__Flavobacteriia; o__Flavobacteriales; f__Flavobacteriaceae; g__Flavobacterium; s__	0.7378493311596017
f0c2fce2710233c581a0680c03d424b2	k__Bacteria; p__Proteobacteria; c__Alphaproteobacteria; o__Rhizobiales; f__Beijerinckiaceae; g__; s__	0.9439394030077365
669a96ad72189f05e1fdb3e779a46b1f	k__Bacteria; p__Chloroflexi; c__Ellin6529; o__; f__; g__; s__	0.9916533698129827
d4085c067c34fbcdb73bda12449f09ba	k__Bacteria; p__Bacteroidetes	0.9578794462874187
87758597db82b8391adb1ea952b9e4f4	k__Bacteria; p__Gemmatimonadetes; c__Gemmatimonadetes; o__KD8-87; f__; g__; s__	0.9886419408733083
8a7e14dd680afcdf5ae422281f33c7bf	k__Bacteria; p__Proteobacteria; c__Betaproteobacteria; o__SC-I-84; f__; g__; s__	0.9786022025050792
8254747a70d379a2f3af5e517b100e84	k__Bacteria; p__Proteobacteria; c__Alphaproteobacteria; o__Rhodospirillales; f__Acetobacteraceae	0.8528844486983451
8481994214607fbb9ee163cd69d1cecb	k__Bacteria; p__Firmicutes; c__Bacilli; o__Bacillales; f__Bacillaceae	0.8029302165636732
ac2c4c6bce1215f0a92376ecbf925f46	k__Bacteria; p__Armatimonadetes; c__Armatimonadia; o__Armatimonadales; f__Armatimonadaceae; g__; s__	0.9596578242520323
2eb96a04bf7e212300de9008cf98d9d7	k__Bacteria; p__Actinobacteria; c__Thermoleophilia; o__Solirubrobacterales; f__; g__; s__	0.9273031502719336
51673ac351f7906890e569bafc972091	k__Bacteria; p__Bacteroidetes; c__[Saprospirae]; o__[Saprospirales]; f__Chitinophagaceae; g__Niastella; s__	0.9981049473069358
244ea22a0163915d1a806202f8498c05	k__Bacteria; p__Bacteroidetes; c__Cytophagia; o__Cytophagales; f__Cytophagaceae; g__Rhodocytophaga; s__	0.9997893916447668
1624b3acaea7f29954e3fb510ca42cf8	k__Bacteria; p__Cyanobacteria; c__Chloroplast; o__Chlorophyta; f__Chlamydomonadaceae	0.969274586011752
597b1009fe1bbc1420842f234a96c36c	k__Bacteria; p__Firmicutes; c__Bacilli; o__Bacillales; f__Staphylococcaceae; g__Staphylococcus	0.9762288293301545
c0093ee8040f5dad4ee2d1312d9e6693	k__Bacteria; p__Bacteroidetes; c__Cytophagia; o__Cytophagales	0.8729949823067463
bbe06991527435ec83297836aaa846f4	k__Bacteria; p__Actinobacteria; c__Actinobacteria; o__Actinomycetales; f__Intrasporangiaceae	0.997534479165765
b9d00bacbcf73ea86ef0e99c955d4e3f	k__Bacteria; p__Proteobacteria	0.758067778555704
8bb399bb4f74737a5a13a0776f42c121	k__Bacteria; p__Chloroflexi; c__TK10; o__; f__; g__; s__	0.9798047212919445
78ca54ee53e5640d94f5bbb2cd6f8e9f	k__Bacteria; p__Proteobacteria; c__Alphaproteobacteria; o__Rhodospirillales; f__Rhodospirillaceae; g__Skermanella; s__	0.9999085424651205
a2de131fa40c2e343c9e3563333ce950	k__Bacteria; p__Bacteroidetes; c__[Saprospirae]; o__[Saprospirales]; f__Chitinophagaceae	0.9991540274511053
33be1f7ad6263fe0dd9fa5def91f468a	k__Bacteria; p__Bacteroidetes; c__Flavobacteriia; o__Flavobacteriales; f__Cryomorphaceae; g__Crocinitomix; s__	0.9828905013879901
0538d052dadae1c94c7bd51b61ee3e85	Unassigned	0.5102912031238573
ad899f68fdfedf287714f20d6fe6893e	k__Bacteria; p__Acidobacteria; c__Solibacteres; o__Solibacterales; f__; g__; s__	0.9894064081696398
1957e5e3b9db608068b1985b4d0f2f12	k__Bacteria; p__Proteobacteria; c__Deltaproteobacteria; o__MIZ46; f__; g__; s__	0.9985528105419382
f3dc3ef2195b9da396a49c63a3d22474	k__Bacteria; p__Verrucomicrobia; c__[Pedosphaerae]; o__[Pedosphaerales]; f__Ellin517; g__; s__	0.9948528718785211
1f9c13cfc908b0ff8c31c8407fa81a1b	k__Bacteria	0.9954041872521732
92c5f662fd63a1772ae43e38f0060a4f	k__Bacteria; p__Verrucomicrobia; c__Opitutae; o__Opitutales; f__Opitutaceae; g__Opitutus; s__	0.9963679959832511
aa681512f76670fe35bdad8efca02862	k__Bacteria; p__Proteobacteria; c__Alphaproteobacteria; o__Rhodospirillales; f__Rhodospirillaceae; g__Skermanella; s__	0.9992593319153549
d1ad270f7f1bef3d595f9d05ccb11ffb	k__Bacteria; p__Proteobacteria; c__Alphaproteobacteria; o__Sphingomonadales; f__Sphingomonadaceae; g__Kaistobacter; s__	0.9852615679534636
046f538593e1cae5c63e540c7dfca7b2	k__Bacteria; p__Proteobacteria; c__Alphaproteobacteria; o__Ellin329; f__; g__; s__	0.9987128260634133
f060ce3aa0508f819b765899359a1cfe	k__Bacteria; p__Proteobacteria; c__Betaproteobacteria; o__Burkholderiales; f__Oxalobacteraceae; g__Massilia	0.9664378923290318
216b099577b85095b0575b064fc8162a	k__Bacteria; p__Proteobacteria; c__Alphaproteobacteria; o__Rhizobiales; f__Hyphomicrobiaceae; g__Rhodoplanes; s__	0.9628450620620519
5017c31bd77d75cebc0c758ddf0bf520	k__Bacteria	0.9781637327504934
932941fc07061d7cd73a5a89c104508d	k__Bacteria; p__Proteobacteria; c__Alphaproteobacteria; o__Rhizobiales; f__Bradyrhizobiaceae; g__Balneimonas; s__	0.9980170898938742
0cfe8b6eb66cecb0495c63a0ff68b2da	k__Bacteria; p__Actinobacteria; c__Thermoleophilia; o__Solirubrobacterales; f__; g__; s__	0.9861458289749422
7cbbfc66d06c6a6527232f1586e18c9c	k__Bacteria; p__Actinobacteria; c__Thermoleophilia; o__Solirubrobacterales; f__Patulibacteraceae; g__; s__	0.9970055773247294
3bb5b97bf2e2dd38ec61538d1485afbd	k__Bacteria; p__Actinobacteria; c__Thermoleophilia; o__Gaiellales; f__Gaiellaceae; g__; s__	0.9776984159522222
38daa102615c61eb1ad617c1d54b643d	k__Bacteria; p__Proteobacteria; c__Alphaproteobacteria; o__Sphingomonadales	0.9987434753281296
c5eb271637b49c63d5299ac5ba5ee8f2	k__Bacteria; p__Firmicutes; c__Bacilli; o__Bacillales	0.921823058713447
64978745e5063b34dfaec47fe80c8443	k__Bacteria; p__Proteobacteria; c__Alphaproteobacteria; o__Rhizobiales; f__Rhodobiaceae; g__Afifella; s__	0.9266384716981481
c411b53711e427350220b3795950cdee	k__Bacteria; p__Proteobacteria; c__Gammaproteobacteria	0.7806077317500398
9ef548ea9277320cfdd679645487fb70	k__Bacteria; p__Proteobacteria; c__Betaproteobacteria; o__Burkholderiales; f__Comamonadaceae	0.9983746594138587
300029481eeee7c373627636a0106abf	k__Bacteria; p__Chloroflexi; c__Thermomicrobia; o__JG30-KF-CM45; f__; g__; s__	0.924074664201997
54e492bfd7139d4e8e72a252ba7e61b5	k__Bacteria; p__Proteobacteria; c__Betaproteobacteria; o__; f__; g__; s__	0.9091908647648831
1a720d6119fcdba5c08a9a4e2002c8cf	k__Bacteria; p__Gemmatimonadetes; c__Gemmatimonadetes; o__; f__; g__; s__	0.7893456537717918
f36d917926b78ac060e7826ea30624f5	k__Bacteria	0.9986601237883151
332c6f49196583a066c6d28eff1e1292	k__Bacteria	0.9736982066651287
4342a5f017d67bfc2e1aa19500d7e3e7	k__Archaea; p__Crenarchaeota; c__Thaumarchaeota; o__Nitrososphaerales; f__Nitrososphaeraceae; g__Candidatus Nitrososphaera; s__gargensis	0.9821629268602199
50928d4cea2ee9cabe035c7986e6c49c	k__Bacteria; p__Planctomycetes; c__Planctomycetia; o__Pirellulales; f__Pirellulaceae	0.7897231432105409
f6e697f12a7961761db0fd93812b5fd1	k__Bacteria; p__Proteobacteria; c__Gammaproteobacteria; o__Pseudomonadales; f__Pseudomonadaceae	0.9973295029232833
14be5d4b5e6f21a576d0626430e8693a	k__Bacteria; p__Chloroflexi; c__C0119; o__; f__; g__; s__	0.7871948498325061
adb5772828db25a1ee8feeb925de9f0d	k__Bacteria; p__Planctomycetes; c__Planctomycetia; o__Pirellulales; f__Pirellulaceae; g__; s__	0.8246485933747416
12f51f7e97dcda7caaf435e3b37db278	k__Bacteria; p__Proteobacteria; c__Alphaproteobacteria; o__Caulobacterales; f__Caulobacteraceae; g__Mycoplana; s__	0.9921757011209952
106e5ff76bd4e82e2a4d543ae45ba13f	k__Bacteria; p__Proteobacteria; c__Alphaproteobacteria; o__Sphingomonadales; f__Sphingomonadaceae; g__Kaistobacter; s__	0.8618748374717085
0189b2329c3e13e5ccbc3ab12c855c81	k__Bacteria; p__Proteobacteria	0.8970707993899414
3a6494294095da65cd30f64a9eff1973	k__Bacteria; p__Proteobacteria; c__Deltaproteobacteria; o__Bdellovibrionales; f__Bdellovibrionaceae; g__Bdellovibrio; s__	0.9589826319595058
ddffb3dc4d5dd6bfa702a9b700432618	k__Bacteria; p__Proteobacteria; c__Betaproteobacteria; o__MND1; f__; g__; s__	0.9978011080818237
8f0f25b5d3e26267e5759ade63e30659	k__Bacteria; p__Proteobacteria; c__Alphaproteobacteria; o__Caulobacterales; f__Caulobacteraceae; g__Mycoplana; s__	0.9783365642798565
e93f46529afe1e2e4fcf93b97d5a99eb	k__Bacteria; p__Actinobacteria; c__Thermoleophilia; o__Solirubrobacterales; f__; g__; s__	0.8171127144484016
6fc07316f5af57432707e62cbdbd96fa	k__Bacteria; p__Proteobacteria; c__Alphaproteobacteria; o__Caulobacterales; f__Caulobacteraceae; g__; s__	0.745925482322907
82922f7c566fbead9ae60b8f5e83e25c	k__Bacteria; p__Acidobacteria; c__[Chloracidobacteria]; o__RB41; f__; g__; s__	0.9975489254739903
a4436b54e56c59a6d67e0dd291095243	k__Bacteria; p__Chloroflexi; c__C0119; o__; f__; g__; s__	0.7251869979891717
128d31a11d4d6b9117e45d8fd465ef7c	k__Bacteria; p__Actinobacteria; c__Thermoleophilia; o__Gaiellales; f__Gaiellaceae; g__; s__	0.9751199859278705
0b4b3ab8603cf502eb50c8c4055fab9d	k__Archaea; p__Crenarchaeota; c__Thaumarchaeota; o__Nitrososphaerales; f__Nitrososphaeraceae; g__Candidatus Nitrososphaera; s__	0.964223960807375
68f5f06333834f26ccb1c20a79d93d7b	k__Bacteria; p__Bacteroidetes; c__[Saprospirae]; o__[Saprospirales]; f__Chitinophagaceae; g__Flavisolibacter; s__	0.9974897510553067
a98ffc21e83c60804bb33fc941726c7c	k__Bacteria; p__Actinobacteria	0.9863874419345702
8177a511bf90fc224842e1134f78859c	k__Bacteria	0.996513798995266
4bbdfc97215dcf048087d2132f6a335a	k__Bacteria; p__Planctomycetes; c__Planctomycetia; o__Gemmatales; f__Gemmataceae; g__Gemmata; s__	0.956747014484285
bd7643232822dd536d36911fc3977c83	k__Bacteria; p__Proteobacteria; c__Alphaproteobacteria; o__Rhizobiales; f__Bradyrhizobiaceae; g__Balneimonas; s__	0.9934801448118648
d09e559fc87fe0c4da06377836166eb6	k__Bacteria; p__Proteobacteria; c__Alphaproteobacteria; o__Sphingomonadales; f__Sphingomonadaceae; g__Kaistobacter; s__	0.9910983341573425
93df0778f4b22db598746b604601ae87	k__Bacteria; p__Verrucomicrobia; c__[Spartobacteria]; o__[Chthoniobacterales]; f__[Chthoniobacteraceae]; g__DA101; s__	0.9987063344611495
5235a9ce5e51e5628416c9530f6d2ef2	k__Bacteria; p__Proteobacteria; c__Alphaproteobacteria; o__Rhodobacterales; f__Rhodobacteraceae; g__Rubellimicrobium; s__	0.9688864190329252
35447d609391b20118cfab2c49396650	k__Bacteria; p__Proteobacteria; c__Gammaproteobacteria	0.808348517661074
3c44526ed5dacb3c249ac14ec9f83a65	k__Bacteria; p__Proteobacteria; c__Deltaproteobacteria	0.9090758418103421
f6e70e07727b433e1e222af485f2d9f1	k__Bacteria; p__Proteobacteria; c__Deltaproteobacteria; o__Myxococcales; f__Haliangiaceae; g__; s__	0.8919925681953104
9b1d9fea9205fdf49011b0a41406bfb8	k__Bacteria; p__Bacteroidetes; c__Cytophagia; o__Cytophagales; f__Cytophagaceae; g__Adhaeribacter; s__	0.9976942695491741
e34791d699bd1a577548c2b7cf6ca343	k__Bacteria; p__Bacteroidetes; c__Cytophagia; o__Cytophagales; f__Cytophagaceae; g__Adhaeribacter; s__	0.983137230393919
b45aa10f0800436a5798fc770d772284	k__Bacteria; p__Acidobacteria; c__[Chloracidobacteria]; o__RB41; f__; g__; s__	0.984575736668501
3e7ae10eb3de51426d77267ada857afd	k__Bacteria; p__Gemmatimonadetes; c__Gemm-3; o__; f__; g__; s__	0.7842168329889764
65442bd0ca102f4735d203506b69fab2	k__Bacteria; p__Verrucomicrobia; c__[Spartobacteria]; o__[Chthoniobacterales]; f__[Chthoniobacteraceae]; g__DA101; s__	0.9932752620348566
6e0408df5f36bb94c0e6db729fdeffbf	k__Bacteria; p__Proteobacteria; c__Gammaproteobacteria; o__Xanthomonadales; f__Xanthomonadaceae	0.9690981610989179
37e6b784457e84c34e80a6b18e9c1fd0	k__Bacteria; p__Proteobacteria; c__Alphaproteobacteria; o__Rhizobiales; f__Rhodobiaceae; g__Afifella; s__	0.9457069231257275
12a67c95688abbb56f1e6706b4b98b54	k__Bacteria; p__Proteobacteria; c__Alphaproteobacteria; o__Rhizobiales; f__Bradyrhizobiaceae; g__Balneimonas; s__	0.9985026976114989
ecd988f31d4191549b5cd9e58b1a8db8	k__Bacteria; p__Firmicutes; c__Bacilli; o__Bacillales; f__Bacillaceae; g__Bacillus	0.9337210802136262
e25d551805df5d056dd3abb61d870229	k__Bacteria; p__Acidobacteria; c__Acidobacteria-6; o__iii1-15; f__; g__; s__	0.9985359893148306
e0ad41acad99dce90ef77102efba4e94	k__Bacteria; p__FBP; c__; o__; f__; g__; s__	0.9762806294017575
a391dcb1795dc827987c7f3d313ebd49	k__Bacteria; p__Firmicutes; c__Bacilli; o__Bacillales; f__Staphylococcaceae; g__Staphylococcus	0.9750223300649888
e8650dd54ec47203c7fbd649900086ca	k__Bacteria; p__Proteobacteria	0.8262112209047132
46f0aa896d9ddbc5b5c86753327b53ed	k__Bacteria; p__Actinobacteria; c__Thermoleophilia; o__Solirubrobacterales; f__; g__; s__	0.9917977259407175
81c0d03cc50a9e9c39528ce988bdb83c	k__Bacteria; p__Proteobacteria; c__Alphaproteobacteria; o__Rhizobiales	0.9683921242624729
b1d0e6fd74bc2e4d633750c4365cef8b	k__Bacteria; p__Armatimonadetes; c__Chthonomonadetes; o__Chthonomonadales; f__Chthonomonadaceae; g__; s__	0.9997549474484412
d0c7f29c8d914b08b848413bbe47997b	k__Bacteria; p__Verrucomicrobia; c__[Pedosphaerae]; o__[Pedosphaerales]; f__Ellin517; g__; s__	0.9603689901051935
3dc03f5a3dab737d2fc19b39fde96097	k__Bacteria; p__Actinobacteria; c__Thermoleophilia; o__Solirubrobacterales; f__; g__; s__	0.8366697676655672
05fc8ad58d5e2fdb71bea31da344b407	k__Bacteria; p__Proteobacteria; c__Betaproteobacteria; o__Burkholderiales	0.97716786924753
952e57eefcf64453b025e0e4d7ec0d09	k__Bacteria; p__Proteobacteria; c__Betaproteobacteria; o__Burkholderiales	0.9640716769402683
3081b759f1b6dbed82a1138dfce8b865	k__Bacteria; p__Bacteroidetes; c__[Saprospirae]; o__[Saprospirales]; f__Chitinophagaceae; g__; s__	0.8939946556210856
d52cc4cb661cecb17402cc0674b20d3c	k__Bacteria; p__Acidobacteria; c__[Chloracidobacteria]; o__RB41; f__Ellin6075; g__; s__	0.9999971644357245
397133c350df392eee7a5bb65f312a15	k__Bacteria; p__Verrucomicrobia; c__[Pedosphaerae]; o__[Pedosphaerales]; f__Ellin517; g__; s__	0.9966026726500427
52019b075395484d473e0b0899445932	k__Bacteria; p__Firmicutes; c__Bacilli; o__Lactobacillales; f__Carnobacteriaceae	0.9081525586374485
4d8a20ea23925e1e58a1eca38ebf4773	k__Bacteria; p__Bacteroidetes; c__Bacteroidia; o__Bacteroidales; f__BA008; g__; s__	0.9999570774382343
7c6c7a30538a1ea146e0d7cfc483c20c	k__Bacteria; p__Proteobacteria; c__Alphaproteobacteria; o__Rhizobiales; f__Rhizobiaceae	0.9221418316405502
8dd5de4748a2e8d6b1f91c7c81ccba6e	k__Bacteria; p__Bacteroidetes; c__[Saprospirae]; o__[Saprospirales]; f__Chitinophagaceae; g__Flavisolibacter; s__	0.997462015526844
acee5b852b914cc40b6fef767fce1770	k__Bacteria; p__Actinobacteria	0.9260699639788554
1a91dd247264ede741075871159b89e6	k__Bacteria; p__Verrucomicrobia; c__[Pedosphaerae]; o__[Pedosphaerales]; f__auto67_4W; g__; s__	0.9998946259259469
2bbcfc54b78ce3c49f3b10f04bb93b4f	k__Bacteria; p__Proteobacteria; c__Gammaproteobacteria	0.8203488573307595
20ea7ceee14dd8826e2f09f0497629f3	k__Bacteria; p__Acidobacteria; c__[Chloracidobacteria]; o__RB41; f__Ellin6075; g__; s__	0.9992507713620717
c789c60bd09fbbabecd491359458cec3	k__Bacteria; p__Proteobacteria; c__Alphaproteobacteria; o__Rhizobiales; f__Bradyrhizobiaceae	0.7152590845825721
2946279a851b4ff904a52ca6c9839887	k__Bacteria; p__Bacteroidetes; c__Cytophagia; o__Cytophagales	0.7225058412625248
e0dbeecbcc787e6006c1dcf4bb99b297	k__Bacteria; p__Planctomycetes; c__Planctomycetia; o__Pirellulales; f__Pirellulaceae; g__A17; s__	0.982792317030977
5ed732e1f43dbc7ee9fc888a8e5d68da	k__Bacteria; p__Proteobacteria; c__Gammaproteobacteria; o__Xanthomonadales; f__Xanthomonadaceae; g__; s__	0.7561563067529125
3780e9e33fd86479d09dba98abd3e917	k__Bacteria; p__Proteobacteria; c__Betaproteobacteria; o__Burkholderiales; f__Oxalobacteraceae	0.9986479599325131
2e763f916315bde5463adeb609ff4425	k__Bacteria; p__Bacteroidetes; c__[Saprospirae]; o__[Saprospirales]; f__Chitinophagaceae; g__; s__	0.7018603450135616
8f4dab1ee657b95142b13cdcc18ea21b	k__Bacteria; p__Acidobacteria; c__Sva0725; o__Sva0725; f__; g__; s__	0.9982742072727933
dd819d436ebec61ace6001694186527c	k__Bacteria; p__Actinobacteria	0.9326087542748822
846371dfb29c4783322aa5412b2653b1	k__Bacteria; p__Firmicutes; c__Clostridia; o__Clostridiales; f__Symbiobacteriaceae; g__Symbiobacterium; s__	0.992902363018665
ac320e34915b72f94b40dbe83ef28003	k__Bacteria; p__Chloroflexi; c__Anaerolineae; o__Anaerolineales; f__Anaerolinaceae; g__Anaerolinea; s__	0.8859543982780019
339f8894a4ebeb48360ad837bb6ddef6	k__Bacteria; p__Actinobacteria; c__Thermoleophilia; o__Solirubrobacterales	0.978225923257569
f803f28512ccfc9fc3a9e6b1e79da038	k__Bacteria; p__Actinobacteria; c__Actinobacteria; o__Micrococcales; f__; g__; s__	0.9997092249483907
0802564bf49719bc4289c1bdada1b5cf	k__Bacteria; p__Chloroflexi; c__Thermomicrobia; o__JG30-KF-CM45; f__; g__; s__	0.9997593115110017
ccc857f548e1a291bce970286f74e343	k__Bacteria; p__Proteobacteria; c__Alphaproteobacteria; o__Rhodospirillales; f__Rhodospirillaceae; g__Phaeospirillum; s__fulvum	0.99769794112834
120113f5a91c290a25874f0345d35ef3	k__Bacteria; p__Bacteroidetes; c__[Saprospirae]; o__[Saprospirales]; f__Chitinophagaceae	0.9992969664106998
5a20dace4df52531f59eb9d698410043	k__Bacteria; p__Proteobacteria; c__Alphaproteobacteria	0.9968158905614737
c4e338f2c6d14ddc300cd63a4f213c6f	k__Bacteria; p__Proteobacteria; c__Alphaproteobacteria; o__Rhizobiales; f__Rhizobiaceae; g__Agrobacterium; s__	0.7877482821103662
9ac1d2255a9dc2fdb3be0aab641206b4	k__Bacteria; p__Verrucomicrobia; c__[Pedosphaerae]; o__[Pedosphaerales]; f__Ellin517; g__; s__	0.9963075456466975
271e63835d886be7e904b79416ee7fbc	k__Bacteria; p__Proteobacteria; c__Gammaproteobacteria; o__Xanthomonadales; f__Sinobacteraceae; g__Steroidobacter; s__	0.9998459966360359
0c29aa57d7efc9f4c7c26ec507c3de2d	k__Bacteria; p__Gemmatimonadetes; c__Gemm-5; o__; f__; g__; s__	0.8242212014848701
2085b84b44489ef473d7f3cbf92168be	k__Bacteria; p__Proteobacteria; c__Alphaproteobacteria; o__Rhizobiales; f__Hyphomicrobiaceae; g__Devosia; s__	0.7285930574756323
58b678ef9fa412d4f1458ce1a69c20cb	k__Bacteria; p__Proteobacteria; c__Alphaproteobacteria; o__Rhizobiales; f__Hyphomicrobiaceae; g__Devosia; s__	0.7248253943407654
b525437bc81f2e223fb651bdeb63bcdc	k__Bacteria; p__Proteobacteria; c__Deltaproteobacteria; o__Myxococcales; f__; g__; s__	0.7950651225693166
de602a19a7f7600d4304a120ec602d7f	k__Bacteria; p__Gemmatimonadetes; c__Gemmatimonadetes; o__Gemmatimonadales; f__Ellin5301; g__; s__	0.977176932420754
2be0048da3f59f243e5f0b52e451219a	k__Bacteria; p__Chloroflexi; c__Chloroflexi; o__AKIW781; f__; g__; s__	0.9785608102796445
3974e21739087a7dcc617bbd9c2985cb	k__Bacteria; p__Actinobacteria; c__Thermoleophilia; o__Solirubrobacterales; f__; g__; s__	0.9889606482251998
9adc3a63160c5ae975e949fe385e6557	k__Bacteria; p__Bacteroidetes; c__Cytophagia; o__Cytophagales; f__Cytophagaceae; g__; s__	0.9970172029167422
dd217aaad89af6bd76a05869799d4321	k__Bacteria; p__Actinobacteria; c__Thermoleophilia; o__Solirubrobacterales; f__Solirubrobacteraceae; g__; s__	0.8474439124233119
f7b7cdfee231754a66e4a52f26301318	k__Bacteria; p__Planctomycetes; c__Planctomycetia; o__Gemmatales; f__Gemmataceae; g__Gemmata; s__	0.9775684990793779
2d3c3a0aecb4ee20b800b49baab0d4f5	k__Bacteria; p__Firmicutes; c__Clostridia; o__Clostridiales; f__[Tissierellaceae]; g__Gallicola; s__	0.9930819246861974
dc1e14b2f95f3c76f28a115d68dd7f87	k__Bacteria; p__Acidobacteria; c__[Chloracidobacteria]; o__RB41; f__Ellin6075; g__; s__	0.9999823529291406
111b27eeb60015b212f446c863210f86	k__Bacteria; p__Armatimonadetes; c__0319-6E2; o__; f__; g__; s__	0.7491699780367097
be02f9bfc1cfbc1c686569f327ba0932	k__Bacteria; p__Proteobacteria; c__Alphaproteobacteria; o__Rhizobiales; f__Beijerinckiaceae; g__; s__	0.8654112677012266
d15c455af3289a2b4bc2e8a5c59aebd6	k__Bacteria; p__Cyanobacteria; c__ML635J-21; o__; f__; g__; s__	0.9884119028426986
198540fca359669556d9c3638f1baacb	k__Bacteria	0.9952498485221215
70a252b2e20317700d04d51cd287df00	k__Bacteria; p__Armatimonadetes; c__SHA-37; o__; f__; g__; s__	0.9964209134382437
c8ccb3816b2d5d432d921d387d6d2b39	k__Bacteria; p__Acidobacteria; c__[Chloracidobacteria]; o__RB41; f__Ellin6075; g__; s__	0.9999633255942877
197ea9f644b37036119ed628a58b5867	k__Bacteria; p__Proteobacteria; c__Betaproteobacteria; o__Burkholderiales	0.9231151174321621
437655c12a9a1245aec947cbeebb2a0e	k__Bacteria; p__Actinobacteria; c__Thermoleophilia; o__Solirubrobacterales; f__Conexibacteraceae; g__Conexibacter; s__	0.9712488433062274
708dc48df177378471299adde51c60b6	k__Bacteria; p__Actinobacteria; c__Actinobacteria	0.9053265712145945
580a578883bbc135b6c05295e78b104d	k__Bacteria; p__Proteobacteria; c__Alphaproteobacteria; o__Rhodospirillales; f__Acetobacteraceae; g__Roseomonas; s__	0.8170590921318645
ccc2320b775ad6a1e68dd97624416dec	k__Bacteria; p__Acidobacteria; c__[Chloracidobacteria]; o__RB41; f__; g__; s__	0.9999928879028872
3c7318eccea8e00d586c9dfbbbc4e5e6	k__Bacteria	0.9983018788537532
b449ade070ff600c7db4bda97c738d82	k__Bacteria; p__Bacteroidetes; c__[Saprospirae]; o__[Saprospirales]; f__Chitinophagaceae	0.9794910046615211
7e2b79ce96bf8f649889d5d4aa67eac9	k__Bacteria; p__Bacteroidetes; c__[Saprospirae]; o__[Saprospirales]; f__Chitinophagaceae; g__Flavisolibacter; s__	0.7297722964494209
3520ff13daaaf80a72415bb49d6674f5	k__Bacteria; p__Acidobacteria; c__[Chloracidobacteria]; o__RB41; f__Ellin6075; g__; s__	0.9990599745814884
e98e40432a74b681b37cce9b39b77de8	k__Bacteria; p__Planctomycetes; c__Phycisphaerae; o__WD2101; f__; g__; s__	0.8698453777919495
6170d69061338046bbf3960a487d3912	k__Bacteria; p__Actinobacteria; c__Thermoleophilia; o__Solirubrobacterales; f__; g__; s__	0.9995542746364336
c4cf8eeefd80a09952ad8e2741357422	k__Bacteria; p__Firmicutes; c__Bacilli; o__Bacillales	0.9939171652027332
256889c81c3ad74ba823b14880ce6b11	k__Bacteria; p__Actinobacteria; c__Actinobacteria; o__Actinomycetales; f__Geodermatophilaceae; g__Modestobacter; s__	0.9733118012146735
dfd9d5291b7bf977e69fdc9e62d293bc	k__Bacteria; p__Proteobacteria; c__Alphaproteobacteria; o__Sphingomonadales; f__Sphingomonadaceae; g__Novosphingobium; s__	0.7775940709980267
e5a3d9af1ea38acdc4f525e1e982405b	k__Bacteria; p__Actinobacteria; c__Thermoleophilia; o__Gaiellales; f__Gaiellaceae; g__; s__	0.7537484313597745
6b2291b392b9b2d06fdbba11d79aeb6a	k__Bacteria; p__Proteobacteria; c__Betaproteobacteria; o__Burkholderiales; f__Oxalobacteraceae	0.9678354625661008
e1013b4360a9357f42dba6562fc12e9c	k__Bacteria; p__Bacteroidetes; c__[Saprospirae]; o__[Saprospirales]; f__Chitinophagaceae; g__Niabella; s__	0.8194120266355098
fc4c8e84b59fa0078377952b48647a02	k__Bacteria; p__Bacteroidetes	0.8251115523251561
87f0132cffa775f56aac53590b696931	k__Bacteria; p__Proteobacteria; c__Betaproteobacteria; o__Burkholderiales	0.9570548887821366
c81103c64e5398858698f1aa9196be60	k__Bacteria; p__Firmicutes; c__Clostridia	0.842247181850001
5d5322fa8b0102b037b4f6315a9aeac5	k__Bacteria; p__Proteobacteria; c__Alphaproteobacteria; o__Sphingomonadales	0.9958331094809877
71d9c071870285734b06feef8e45b8ab	k__Bacteria; p__Cyanobacteria; c__Chloroplast; o__Stramenopiles; f__; g__; s__	0.9999929724027888
e490c88fec1038572120d226c0d6e5d9	k__Bacteria; p__Proteobacteria; c__Betaproteobacteria; o__Burkholderiales; f__Comamonadaceae	0.9968554713623186
dab33494d811d25c2d885dc339a26ca8	k__Bacteria; p__Proteobacteria; c__Deltaproteobacteria; o__Myxococcales; f__OM27; g__; s__	0.9538544897827834
72b977c0b445f66010478d68b16384af	k__Bacteria; p__Proteobacteria; c__Alphaproteobacteria; o__Rhodospirillales; f__Rhodospirillaceae; g__; s__	0.812060744212529
162dc6ac74cce03418f2e9bff9273cfe	k__Bacteria; p__Bacteroidetes; c__Cytophagia; o__Cytophagales; f__Cytophagaceae; g__Cytophaga; s__	0.835521946775993
5a06c2fd1d9ca9c5a0f723d3eb77ed2d	k__Bacteria; p__Proteobacteria; c__Alphaproteobacteria; o__Caulobacterales; f__Caulobacteraceae; g__Phenylobacterium; s__	0.9993175932920625
769c8be6a2d8bd19987db0cdf30885f8	k__Bacteria; p__FBP; c__; o__; f__; g__; s__	0.8598597305729273
edc10a95182363e4500c1de365f8dac2	k__Bacteria; p__Proteobacteria; c__Betaproteobacteria; o__SC-I-84; f__; g__; s__	0.9801188527183257
9fb4537b0da4d969995449aa721b7fc0	k__Bacteria; p__Proteobacteria; c__Deltaproteobacteria; o__Myxococcales; f__; g__; s__	0.7271695083889376
98b9c2ba83a1774b45871e6282d826e9	k__Bacteria; p__Planctomycetes; c__Planctomycetia; o__Gemmatales; f__Gemmataceae; g__; s__	0.8609763804647913
5d47a57a2d68b27d2c2d5e41ce7d4e52	k__Bacteria; p__Actinobacteria; c__Actinobacteria; o__Actinomycetales; f__Micromonosporaceae; g__Dactylosporangium; s__	0.9960295870762845
1e7ea36a6677c553aa1bca03008dda9c	k__Bacteria; p__Gemmatimonadetes; c__Gemmatimonadetes; o__N1423WL; f__; g__; s__	0.9987036517404585
64c3cfe05633f6e349e805b2ace5984e	k__Bacteria	0.9931549721986077
fb89f54023a24adad0280c72b460473e	k__Bacteria; p__Planctomycetes; c__Phycisphaerae; o__Phycisphaerales; f__; g__; s__	0.9692396041750277
f0855d0b9d64c13e88727bfe9bc68130	k__Bacteria; p__Actinobacteria; c__Rubrobacteria; o__Rubrobacterales; f__Rubrobacteraceae; g__Rubrobacter; s__	0.9999231456940565
b44d19a767d0d730cca30a28bca19697	Unassigned	0.6758130862958684
3bb519619641728ae9d4ea7fa2b7163d	k__Bacteria; p__Proteobacteria; c__Betaproteobacteria; o__Rhodocyclales; f__Rhodocyclaceae; g__Azoarcus; s__	0.9406363022387585
b29d7af2ef7adb0ebe99962099ea6f8a	k__Bacteria; p__Proteobacteria; c__Alphaproteobacteria; o__Rhizobiales; f__Beijerinckiaceae; g__; s__	0.9197500021637234
6b599d75cd0b34c9457210660fb9f109	k__Bacteria; p__Gemmatimonadetes; c__Gemmatimonadetes; o__; f__; g__; s__	0.876209841222867
b24e52fe28965dd10edade1ffa9adefb	k__Bacteria; p__Verrucomicrobia; c__[Spartobacteria]; o__[Chthoniobacterales]; f__[Chthoniobacteraceae]; g__; s__	0.8771770575720024
b5f4e3c200fbb80c1387ef5078603566	k__Bacteria; p__Proteobacteria; c__Alphaproteobacteria	0.7565371291243254
b2a743d4e0b2bb30421b060f05f7ac4f	k__Bacteria; p__Proteobacteria; c__Alphaproteobacteria; o__Rhodospirillales; f__; g__; s__	0.9532608799437472
1323ae82876bb654b6b10c4b065c2a1e	k__Bacteria; p__Proteobacteria; c__Betaproteobacteria; o__Burkholderiales; f__Oxalobacteraceae	0.7688976613079461
513f8926b231e4c1ffe0ffbf00899196	k__Bacteria; p__Planctomycetes; c__Planctomycetia; o__Planctomycetales; f__Planctomycetaceae; g__Planctomyces; s__	0.9444378974117029
211b2d0b9a321ad92f01fd455ccced82	k__Bacteria; p__Actinobacteria; c__MB-A2-108; o__0319-7L14; f__; g__; s__	0.9885109516545402
e2df1f54a4e5ff1d0e92cf8314dc642e	k__Bacteria; p__Proteobacteria; c__Alphaproteobacteria; o__Rhodobacterales; f__Rhodobacteraceae; g__Rubellimicrobium; s__	0.9875503915396282
52acf1c1ddb63da2c7f314936d32b450	k__Bacteria; p__Acidobacteria; c__[Chloracidobacteria]; o__RB41; f__Ellin6075; g__; s__	0.999647998966727
034823dca996661c40a5cd4835d184ec	k__Bacteria	0.9955555301174795
60f90fc123fedb160510732d047e6fdc	k__Bacteria; p__Proteobacteria; c__Deltaproteobacteria	0.711109740604697
af4b14d6af4ca3705da67c165ca11b04	k__Bacteria; p__FBP; c__; o__; f__; g__; s__	0.9646645017891973
862c59b1908948329da692b875106a0c	k__Bacteria; p__Proteobacteria; c__Betaproteobacteria; o__MND1; f__; g__; s__	0.9769965563989313
aa53426fe3a4beebc715c6ad5a348305	k__Bacteria; p__Gemmatimonadetes; c__Gemm-1; o__; f__; g__; s__	0.9997681149245412
7a8f28c0b2d3570fcd9e596fb0d89168	k__Bacteria; p__Proteobacteria; c__Betaproteobacteria; o__Rhodocyclales; f__Rhodocyclaceae	0.9054823927698546
e77fc21b10d796abf1d505df0cceae4f	k__Bacteria; p__Chloroflexi; c__Ellin6529; o__; f__; g__; s__	0.9999573545014396
acce896e2dc58fcc8f10fb274f37c62a	k__Bacteria; p__Proteobacteria; c__Alphaproteobacteria; o__Sphingomonadales; f__Sphingomonadaceae; g__Novosphingobium; s__	0.7340043987092176
bdf0a02c8e58abb2df65d9eff526417c	k__Bacteria; p__Bacteroidetes; c__Sphingobacteriia; o__Sphingobacteriales; f__; g__; s__	0.933986538104208
6a7071fa1420e398efc04860075c046f	k__Bacteria; p__Firmicutes; c__Clostridia; o__Clostridiales; f__[Tissierellaceae]; g__; s__	0.8614008172542357
eaa0cac1089d7e32685529a5a39d1c66	k__Bacteria; p__Actinobacteria; c__Thermoleophilia; o__Solirubrobacterales	0.9548960310200235
c4a27b5df742366d6f83937245c22ce7	k__Bacteria; p__Proteobacteria; c__Alphaproteobacteria; o__Rhizobiales; f__Rhodobiaceae; g__; s__	0.9905138795843006
6a06a5966afa794479db82bea5b428fe	k__Bacteria; p__Proteobacteria; c__Alphaproteobacteria; o__Rhodospirillales; f__Acetobacteraceae; g__Roseomonas	0.8315662453373808
d4369f37bb4a3faa08f1f30f6ca0f475	k__Bacteria; p__Proteobacteria; c__Deltaproteobacteria; o__Myxococcales; f__Myxococcaceae; g__Anaeromyxobacter; s__	0.9695612421220431
85c1c23de5829c5dd7957ab13d14166b	k__Bacteria; p__Proteobacteria; c__Alphaproteobacteria	0.7708173697225598
e710bd018d9d79fcddc3816911aa584a	k__Bacteria	0.9970415274472425
53a6aa4032a7dedd241678db34c3da68	k__Bacteria; p__Acidobacteria; c__[Chloracidobacteria]; o__RB41; f__Ellin6075; g__; s__	0.9999197367712668
cf12655026a14438bb04835fdf982cd5	k__Bacteria; p__Acidobacteria; c__Acidobacteria-6; o__iii1-15; f__; g__; s__	0.9907346792892132
ff5f8e60d02ad928300558606bdce1cf	k__Bacteria	0.9943450813090188
39118139fa841fd557dfd4b41b2678fc	k__Bacteria; p__Firmicutes; c__Bacilli; o__Bacillales; f__Staphylococcaceae; g__Staphylococcus	0.9613442550010883
509f3b3fc0602b948d74f11c5041de24	k__Bacteria; p__Cyanobacteria; c__Synechococcophycideae; o__Pseudanabaenales; f__; g__; s__	0.7423209522501992
6a7ce4c678a8a4bd02e03bf0dc2c87cf	k__Bacteria; p__Proteobacteria; c__Alphaproteobacteria	0.9922441591352968
2ae18cc7c6bcb82f7480fb645b786d2b	k__Bacteria; p__Cyanobacteria; c__Chloroplast; o__Streptophyta; f__; g__; s__	0.9983586564251273
dc6e5ecdb0a4f8dfdf596e724e48d80b	k__Bacteria; p__Proteobacteria; c__Betaproteobacteria; o__Burkholderiales; f__Oxalobacteraceae; g__Massilia	0.7026296822118694
c84a76927e5e680d8075545035a1ab90	k__Archaea; p__Crenarchaeota; c__Thaumarchaeota; o__Nitrososphaerales; f__Nitrososphaeraceae; g__Candidatus Nitrososphaera; s__	0.9256666048869968
4d41eb4a98d35efde9e373f907b3db68	k__Bacteria; p__Chloroflexi; c__Anaerolineae; o__Anaerolineales; f__Anaerolinaceae; g__Anaerolinea; s__	0.9780189285801233
97ab9059223c6c960a9b70569a9c5e66	k__Bacteria; p__Bacteroidetes; c__Flavobacteriia; o__Flavobacteriales; f__Flavobacteriaceae; g__Flavobacterium; s__	0.8539525481930144
a4d99b48e2a8c8bb6bca8bc564d2c51b	k__Bacteria; p__Bacteroidetes; c__Cytophagia; o__Cytophagales; f__Cytophagaceae; g__; s__	0.9965884591576781
ab57a9a100c4e632171a2a8dd3e06d06	k__Bacteria; p__Elusimicrobia; c__Elusimicrobia; o__MVP-88; f__; g__; s__	0.9994823164146406
d1d7923d8c65e0f9ebcc793ee5acadf0	k__Bacteria; p__Bacteroidetes; c__Cytophagia; o__Cytophagales; f__Cytophagaceae; g__Rhodocytophaga; s__	0.9890810626113798
8ea4b0a5d5c5b4b7e361c544de02b24e	k__Bacteria; p__Chloroflexi; c__Thermomicrobia; o__AKYG1722; f__; g__; s__	0.99981250826656
e3b8b081542bad769d0bef058946f763	k__Bacteria; p__Proteobacteria; c__Deltaproteobacteria; o__MIZ46; f__; g__; s__	0.9925714245389409
a854f1e867f21ba8e9e15c0e9804f4ff	k__Bacteria; p__Bacteroidetes; c__[Saprospirae]; o__[Saprospirales]; f__Chitinophagaceae	0.9980212362235712
767d56c9af96c4d15ad222f2ba85cb81	k__Bacteria; p__Proteobacteria; c__Alphaproteobacteria; o__Rhizobiales; f__Beijerinckiaceae; g__; s__	0.967435481670118
18921bfdcfb2edd6f326254505583313	k__Bacteria; p__FBP; c__; o__; f__; g__; s__	0.9974258423752353
37e941d897ff32eb29e21c447825ef70	k__Bacteria	0.9842676084778912
e6d4ccc8d3d4bb943d4ecff4b58dcb8b	k__Bacteria; p__Gemmatimonadetes; c__Gemmatimonadetes; o__; f__; g__; s__	0.8763661214463444
10a6cea118eac17ba92727fe0ee11f2c	k__Bacteria; p__Proteobacteria; c__Gammaproteobacteria	0.7265929742736841
ead165d3fee1fd7e3a73f25efeebc225	k__Bacteria; p__Planctomycetes; c__Phycisphaerae; o__WD2101; f__; g__; s__	0.8622141383428261
da7b5bedd11d79b4a14dc12c1b3c556b	k__Bacteria; p__Proteobacteria; c__Betaproteobacteria; o__Ellin6067; f__; g__; s__	0.9998349149067897
d72a922fb52557d52c1b249d23b0e282	k__Bacteria; p__Proteobacteria; c__Deltaproteobacteria; o__Syntrophobacterales; f__Syntrophobacteraceae; g__; s__	0.7766706374837001
2890a2e03d3c143569bbf049db8e799a	k__Bacteria; p__Proteobacteria; c__Betaproteobacteria; o__Burkholderiales	0.9493995917688551
065e3a237158a1f5ecd08dae72741085	k__Bacteria; p__Chloroflexi; c__Chloroflexi; o__AKIW781; f__; g__; s__	0.9915987873204762
9eddf1432248a3dfcdb3fec79ef5008b	k__Bacteria; p__Gemmatimonadetes; c__Gemm-1; o__; f__; g__; s__	0.9991724497861094
a2358ca2d9e1d6a9692fb6237cfc9d1b	k__Bacteria; p__Bacteroidetes; c__[Saprospirae]; o__[Saprospirales]; f__Chitinophagaceae; g__; s__	0.9533581975405803
ce5dc0660e3c07ef2d87126fdb202d14	k__Bacteria; p__Proteobacteria; c__Alphaproteobacteria; o__Rhodospirillales; f__Acetobacteraceae; g__Roseomonas; s__	0.9993166633420469
068d6b1342e7424f9a270c63eb42804e	k__Bacteria; p__Actinobacteria; c__Actinobacteria; o__Actinomycetales; f__Geodermatophilaceae; g__; s__	0.8886223397776319
43082b95e1ed3bd300c17f6958866d87	k__Bacteria; p__Actinobacteria; c__Thermoleophilia; o__Solirubrobacterales; f__Conexibacteraceae; g__; s__	0.9131780152337194
71badd94894b1d41e7853454c708e247	k__Bacteria; p__Proteobacteria; c__Gammaproteobacteria; o__Pseudomonadales; f__Moraxellaceae; g__Acinetobacter; s__lwoffii	0.9853405076938919
da5589d1e31f6b9b0e6462630ca50925	k__Bacteria; p__Firmicutes; c__Bacilli; o__Bacillales; f__Bacillaceae; g__Bacillus; s__badius	0.992870135537695
d652ce99501a7cb6abf41656768ad565	k__Bacteria; p__Chloroflexi; c__Chloroflexi; o__AKIW781; f__; g__; s__	0.9825116860008074
5916d02a51fbaee1801fa00bd066aed4	k__Bacteria	0.9955053096546196
a25eceb96cf587ac960bb10889e3ec5e	k__Bacteria; p__Bacteroidetes	0.9492833084560465
1f7b86ffe0babd85138b2587fe340a8c	k__Bacteria; p__Proteobacteria; c__Betaproteobacteria; o__Burkholderiales; f__Comamonadaceae	0.9978870578924457
031e2b0bf87f54cc2df224df13d65f97	k__Bacteria; p__Gemmatimonadetes; c__Gemmatimonadetes; o__Gemmatimonadales; f__Ellin5301; g__; s__	0.9998631136641097
401723cf832e7ec0608f6e6156e1236b	k__Bacteria; p__Proteobacteria; c__Gammaproteobacteria; o__Xanthomonadales; f__Sinobacteraceae; g__Steroidobacter; s__	0.999426454843799
57418d1ec408b1aee472c4064f55e643	k__Bacteria	0.9797948677098547
83edec3293e94e32dbb0400c9074bd31	k__Bacteria; p__Actinobacteria	0.9783631903900026
679c2669c9e93941b68fc37077247965	k__Bacteria; p__Proteobacteria; c__Alphaproteobacteria; o__Rhizobiales; f__Bradyrhizobiaceae; g__Balneimonas; s__	0.9779808113059945
3934359ae55bd31d4e140198e4696004	k__Bacteria; p__Bacteroidetes	0.7091067017325374
723228d53dbd1998e6e4632e397a81d8	k__Bacteria; p__Proteobacteria; c__Alphaproteobacteria	0.7684311476977148
6588964298013f244a892275d2a1e36b	k__Bacteria; p__Verrucomicrobia; c__[Spartobacteria]; o__[Chthoniobacterales]; f__[Chthoniobacteraceae]	0.7218837416065039
ef3efc037c90ba365f4d0792b9986951	k__Bacteria; p__Verrucomicrobia; c__[Spartobacteria]; o__[Chthoniobacterales]; f__[Chthoniobacteraceae]; g__DA101; s__	0.9995613001058927
a68daef22dc99727f94b8aedc0a4b54f	k__Bacteria; p__Proteobacteria; c__Alphaproteobacteria; o__Rhodospirillales; f__Rhodospirillaceae	0.7082097749567405
3ffad92cc156ddf891ea96e3972c47a7	k__Bacteria; p__Proteobacteria; c__Gammaproteobacteria	0.8796835456709742
c6c100850ed87d0220edbdf9bbe72a7e	k__Bacteria	0.9943837622900437
fb3ff8ae4c1f7d7fa12d2defd8b9b29e	k__Bacteria; p__Acidobacteria; c__[Chloracidobacteria]; o__RB41; f__; g__; s__	0.9994147558239695
b0f36ecf2f5e0c8448e40d8072eacd99	k__Bacteria; p__Chloroflexi; c__TK10; o__AKYG885; f__; g__; s__	0.9966257150269381
52934dd345ce08625bd9a7af29e98047	k__Bacteria	0.989428646176991
f3b034c8e26ecad9e8c2a032468a0db6	k__Bacteria; p__Firmicutes; c__Clostridia; o__Clostridiales; f__[Mogibacteriaceae]; g__; s__	0.7613459527796523
bbc923b1178bc55e9729b3c2744c911a	k__Bacteria; p__Bacteroidetes; c__Cytophagia; o__Cytophagales	0.71374681338652
22240dbeeb97c05c8fa072526a6848ec	k__Bacteria; p__Verrucomicrobia; c__[Spartobacteria]; o__[Chthoniobacterales]; f__[Chthoniobacteraceae]; g__; s__	0.9726349143740525
b83d64fb4092c10440e0d0cb08fb3ef0	k__Bacteria; p__Bacteroidetes; c__[Saprospirae]; o__[Saprospirales]; f__Chitinophagaceae	0.996675054871335
b71c7616f3a79f090ff8814f93b98114	k__Bacteria; p__Bacteroidetes; c__Bacteroidia; o__Bacteroidales	0.7392153724589166
7fbba9d28c68cbe7ae34628dc0b54087	k__Bacteria	0.9504129997433352
dbcf2d5b74535336901e1f88eeff07a2	k__Archaea; p__Crenarchaeota; c__Thaumarchaeota; o__Nitrososphaerales; f__Nitrososphaeraceae; g__Candidatus Nitrososphaera; s__gargensis	0.9940103793354258
9f44c34051770a3880f7351c24479db1	k__Bacteria; p__Proteobacteria; c__Alphaproteobacteria; o__Rhizobiales; f__Hyphomicrobiaceae; g__Devosia; s__	0.9950660541425712
c8c14c030f3c9e777b41d816292e1f12	k__Bacteria; p__Gemmatimonadetes; c__Gemmatimonadetes; o__; f__; g__; s__	0.8601399478488818
f39401865dcb7925ac1e9b24ec9ff5ef	k__Bacteria; p__Bacteroidetes; c__Flavobacteriia; o__Flavobacteriales; f__Flavobacteriaceae; g__Flavobacterium; s__succinicans	0.7434143804700841
c711537d9938ddd5957ae75a626beae6	k__Bacteria; p__Actinobacteria; c__Thermoleophilia; o__Gaiellales; f__Gaiellaceae; g__; s__	0.9919313161238922
824d2564e3d133447051d21f181e2a6c	k__Bacteria; p__Proteobacteria; c__Betaproteobacteria; o__Burkholderiales; f__Comamonadaceae	0.9991287308537585
5a0e507ec54eebd06b13483fafaa6cbc	k__Bacteria; p__Firmicutes; c__Clostridia; o__Clostridiales; f__Clostridiaceae; g__Proteiniclasticum; s__	0.9980542810624663
15718dcbd3f25222db56478ef3b19dc4	k__Bacteria; p__Actinobacteria; c__Actinobacteria; o__Actinomycetales; f__Nocardioidaceae; g__Nocardioides; s__	0.880268484886588
cfa10024e0bb6aaca90d33a351e70c1d	k__Bacteria; p__Bacteroidetes; c__Cytophagia; o__Cytophagales; f__Cytophagaceae; g__Adhaeribacter; s__	0.9724765968746794
c47e3ea807c35a4cab7a5ebd2a43b4b5	k__Bacteria; p__Chloroflexi; c__Anaerolineae; o__Anaerolineales; f__Anaerolinaceae; g__SHD-231; s__	0.8822457566362575
83e0a39582e8ad25c7ce753badd03fef	k__Bacteria; p__Actinobacteria; c__Acidimicrobiia; o__Acidimicrobiales; f__EB1017; g__; s__	0.9992509252013951
0ad161ae17fe9788b4cf6e64c7ce8cd1	k__Bacteria; p__Actinobacteria; c__Actinobacteria; o__Actinomycetales; f__Sporichthyaceae; g__Sporichthya; s__	0.7991972931954932
dd877a49bec03b00f0825e16981a46c3	k__Bacteria; p__Proteobacteria; c__Alphaproteobacteria; o__Sphingomonadales; f__Sphingomonadaceae; g__Kaistobacter; s__	0.8227822629879438
27abde3f64d7160efb0b2bcea1b048c9	k__Bacteria; p__Proteobacteria; c__Alphaproteobacteria; o__Rhizobiales; f__Bradyrhizobiaceae; g__Balneimonas; s__	0.9967360844889698
0ce7a8140a226af6fccf5b016cd820d0	k__Bacteria; p__Actinobacteria; c__Acidimicrobiia; o__Acidimicrobiales	0.9598391007851623
8656040f4e5902031919b6b7ba5ad01f	k__Bacteria	0.9900932844492675
0c55c46eed56ac4b94f5df70b882d9c2	k__Bacteria; p__Acidobacteria; c__Acidobacteriia; o__Acidobacteriales; f__Koribacteraceae; g__; s__	0.9865286113271609
a31cfabb2de7e51c5fccfb9900552f59	k__Bacteria; p__Bacteroidetes; c__[Saprospirae]; o__[Saprospirales]; f__Chitinophagaceae; g__Flavisolibacter; s__	0.9922935849358606
9ad27d2b49125f70e380b6cdb0711e8a	k__Bacteria; p__Bacteroidetes; c__Sphingobacteriia; o__Sphingobacteriales; f__Sphingobacteriaceae; g__Sphingobacterium; s__mizutaii	0.9693852175403035
1b9272b5b8ef12b5f0f0efe92b1882e1	k__Bacteria; p__Gemmatimonadetes; c__Gemmatimonadetes; o__Gemmatimonadales; f__; g__; s__	0.909769539190756
28236ae1d7211ae308fee54c381396c5	k__Bacteria; p__Actinobacteria; c__Acidimicrobiia; o__Acidimicrobiales; f__; g__; s__	0.815777301418337
d181271f3d4c37a04249edc4d3dbba41	k__Bacteria; p__Proteobacteria	0.9293519432680227
7e703b5c64202863f41531b07425baa5	k__Bacteria; p__Chloroflexi; c__Anaerolineae; o__WCHB1-50; f__; g__; s__	0.8908345292505945
5ba56a24ec85ec202e4b17ed34f3fcdc	k__Bacteria; p__Chloroflexi; c__Anaerolineae; o__Ardenscatenales; f__Ardenscatenaceae; g__Ardenscatena; s__	0.9137785078982446
1cc3883120588c2775c1789a94c66e4f	k__Bacteria; p__Acidobacteria; c__[Chloracidobacteria]; o__RB41; f__; g__; s__	0.9998148950275673
5bdc89e9d77dd5f13ae50fadb39cb5cb	k__Bacteria; p__Cyanobacteria; c__4C0d-2; o__YS2; f__; g__; s__	0.8992038024567306
8898c86e471f34b123c6f274a2d285ea	k__Bacteria; p__Proteobacteria	0.9263482299836687
33838df44a93606bbb11eb6cda15e0d8	k__Bacteria; p__Bacteroidetes; c__Cytophagia; o__Cytophagales; f__Cytophagaceae; g__Sporocytophaga; s__	0.8776131315272545
4638a1a1c09cd51db7ca2a5c4c4b0ded	k__Bacteria; p__Proteobacteria; c__Alphaproteobacteria; o__Caulobacterales; f__Caulobacteraceae; g__Brevundimonas; s__	0.7509712921198295
c17fa3d8f2c47421c5a1f77c39ca0e0c	k__Bacteria; p__Bacteroidetes; c__Cytophagia; o__Cytophagales; f__Cytophagaceae; g__; s__	0.9616756437413706
5cb644b5ea15624c1e1cd262a21d56f5	k__Bacteria; p__Firmicutes; c__Clostridia; o__Clostridiales; f__Lachnospiraceae	0.9555179445183957
cf9c67f354cb0a61b8b555e7d7792604	k__Bacteria; p__Proteobacteria; c__Alphaproteobacteria; o__Sphingomonadales; f__Sphingomonadaceae	0.9905346964806119
4133361f4de42b935d46f6e9b4197ce8	k__Bacteria; p__Bacteroidetes; c__Cytophagia; o__Cytophagales; f__Cytophagaceae; g__Adhaeribacter; s__	0.996565016881105
45fa87fcfc69bf69c92467e3d6c41920	k__Bacteria; p__Chloroflexi; c__Thermomicrobia; o__JG30-KF-CM45; f__; g__; s__	0.9843033289376845
786d9d63956bfb9daf28348ddd4098cb	k__Bacteria; p__Proteobacteria; c__Betaproteobacteria; o__SBla14; f__; g__; s__	0.7449980310777421
7d3813bb7cd513589f04f49b6cf13734	k__Bacteria; p__Actinobacteria; c__Thermoleophilia; o__Gaiellales; f__Gaiellaceae; g__; s__	0.9900817828288235
8db858227bbf430efcf5c7be7a4e2835	k__Bacteria; p__Actinobacteria; c__Actinobacteria; o__Actinomycetales; f__Micromonosporaceae	0.9977300217283875
91b682dcae30f1358bdb936031d56ad3	k__Bacteria; p__Firmicutes; c__Bacilli; o__Bacillales; f__Bacillaceae; g__Bacillus	0.7163036171331033
244e867620b317b297ace7cd0ee0b61b	k__Bacteria; p__Proteobacteria; c__Deltaproteobacteria; o__[Entotheonellales]; f__[Entotheonellaceae]; g__; s__	0.9999483616711438
2e45cc76576be5a6492f60b15b2ff82b	k__Bacteria; p__Chloroflexi; c__Anaerolineae; o__Anaerolineales; f__Anaerolinaceae; g__Anaerolinea; s__	0.9662905396868099
77de267adea6a2ebe6018346f83effb0	k__Bacteria; p__Bacteroidetes; c__Cytophagia; o__Cytophagales; f__Cytophagaceae; g__Pontibacter; s__	0.9972126481012884
a8c91f5a60b8b7a639135b881e95cbc8	k__Bacteria; p__Verrucomicrobia; c__[Pedosphaerae]; o__[Pedosphaerales]; f__Ellin517; g__; s__	0.9959892036159483
9f2888f7ae6a68cc7d805bac813c062b	k__Bacteria; p__Proteobacteria; c__Gammaproteobacteria; o__Xanthomonadales; f__Sinobacteraceae; g__Steroidobacter; s__	0.9987978848975786
133269eb9b023195622b65ca75d713d9	k__Bacteria; p__Proteobacteria; c__Deltaproteobacteria; o__Myxococcales; f__Cystobacteraceae	0.7824896036541612
d9c8047011c8f59549157bb4bffd55bb	k__Bacteria; p__Acidobacteria; c__Acidobacteriia; o__Acidobacteriales; f__Koribacteraceae; g__; s__	0.9880516280165789
dd54d7d5dc23cca4c21adc5a6f10bec7	k__Bacteria; p__Bacteroidetes; c__Sphingobacteriia; o__Sphingobacteriales; f__Sphingobacteriaceae; g__; s__	0.9398052366422681
7478d41d04afad5aea60ab8c6a00e995	k__Bacteria; p__Proteobacteria; c__Alphaproteobacteria; o__Caulobacterales; f__Caulobacteraceae	0.9835133492684544
d3289746612666cd22f481571d25e0fc	k__Bacteria; p__Verrucomicrobia; c__Opitutae; o__Opitutales; f__Opitutaceae; g__; s__	0.9956292690798741
b105e6feafaafe3fd0820e6cfc5e859b	k__Bacteria; p__Actinobacteria; c__Thermoleophilia; o__Gaiellales; f__Gaiellaceae; g__; s__	0.9916980358675047
aaf3721dbec117d3a88a8b9b7b8a3308	k__Bacteria; p__Chloroflexi; c__Anaerolineae; o__Anaerolineales; f__Anaerolinaceae; g__Anaerolinea; s__	0.9924650951918979
92f7fdbea3a684ed3e588035cf2d92a0	k__Bacteria; p__Verrucomicrobia; c__[Pedosphaerae]; o__[Pedosphaerales]; f__Ellin517; g__; s__	0.9991927947254192
a43344969952c901391d53b735432ad7	k__Bacteria	0.9941540698069669
3fcfaa416fde503fb88eeef26726279a	k__Bacteria; p__Bacteroidetes; c__Cytophagia; o__Cytophagales; f__Cytophagaceae; g__; s__	0.8878774668466278
0ae452884596717fc1d217fc4fc10a15	k__Bacteria; p__Proteobacteria; c__Alphaproteobacteria; o__Sphingomonadales; f__Sphingomonadaceae; g__; s__	0.7839090804534973
7ea611b6cb7dfb45805cd2c7addba16c	k__Bacteria; p__Proteobacteria; c__Deltaproteobacteria; o__Myxococcales; f__Haliangiaceae; g__; s__	0.9983479540368864
aefa3f8cebfb8190b1f27bfe555a912a	k__Bacteria; p__Firmicutes; c__Clostridia; o__Clostridiales; f__Peptococcaceae; g__WCHB1-84; s__	0.9563340943660488
32ea2b41270208abd7f6eafd703b3806	k__Bacteria; p__Acidobacteria; c__[Chloracidobacteria]; o__RB41; f__; g__; s__	0.9800540057425333
f2f66e4a2aba74e58a202b40838e1ff8	k__Bacteria; p__Actinobacteria; c__Thermoleophilia; o__Gaiellales; f__Gaiellaceae; g__; s__	0.8572432271097522
1e596523fefa50367a61ea41f816b67f	k__Bacteria; p__Proteobacteria; c__Gammaproteobacteria	0.7354662088814596
7e734eae5329b07002352e7f5a271336	k__Bacteria; p__Proteobacteria; c__Alphaproteobacteria; o__Sphingomonadales; f__Erythrobacteraceae	0.9165121541393975
f6ee752c2cd4d5e934637456d7bcabce	k__Bacteria; p__Actinobacteria; c__Actinobacteria; o__Actinomycetales; f__Streptomycetaceae; g__Streptomyces	0.9112097526707895
6d9bbfdb1433879c4ac69f5ab6ea8f96	k__Bacteria; p__Actinobacteria; c__Thermoleophilia; o__Solirubrobacterales; f__; g__; s__	0.9931706795030499
e1f8dada13087eb44b1b9034abddea20	k__Bacteria; p__Bacteroidetes	0.7685224052115617
f762d15faf5a82bdfd5dba906466f980	k__Bacteria; p__Bacteroidetes; c__[Saprospirae]; o__[Saprospirales]; f__Chitinophagaceae	0.9992856560749628
21e7f9462a9a2ac148fb4202d6a14676	k__Bacteria; p__Proteobacteria; c__Alphaproteobacteria; o__Rhizobiales; f__Beijerinckiaceae	0.9724038768450063
531b011b2feda842e47594c9cb66712f	k__Bacteria; p__Actinobacteria; c__Thermoleophilia; o__Solirubrobacterales	0.8278047759055237
16d6199197cbc72f24e66f505a1e150c	k__Bacteria	0.9945358444491748
2f5fcb3d359a06e1142c5344fc5aa3db	k__Bacteria; p__Proteobacteria; c__Betaproteobacteria; o__Burkholderiales; f__Comamonadaceae	0.9993735395625989
9f1cd903a584575f4f8eaa0b6852769b	k__Bacteria; p__Actinobacteria; c__Acidimicrobiia; o__Acidimicrobiales; f__; g__; s__	0.8763798364643691
2c7edd0664148e546e5c0dc3f43c58cc	k__Bacteria; p__Firmicutes; c__Clostridia; o__Clostridiales; f__Gracilibacteraceae; g__; s__	0.9880636948654318
7074b84c17d83b55b0b62ec98f0f56a8	k__Bacteria; p__Proteobacteria; c__Betaproteobacteria; o__Rhodocyclales; f__Rhodocyclaceae; g__Sulfuritalea; s__	0.8131849534444734
b746def162eccb922f5269b85c55ebda	k__Bacteria; p__Proteobacteria; c__Deltaproteobacteria; o__MIZ46; f__; g__; s__	0.9019582743827621
d4184ff2c5ac93a80d174cbe38c9e62f	k__Bacteria; p__Proteobacteria; c__Alphaproteobacteria; o__Rhizobiales; f__Bradyrhizobiaceae; g__Balneimonas; s__	0.9982407589077538
a4965eeafe4ca68ba3827183e5754d14	k__Bacteria; p__Proteobacteria	0.7474413394991752
a29c71bb95740976e6c4f5cc538802c5	k__Bacteria; p__Firmicutes; c__Bacilli; o__Bacillales; f__Planococcaceae	0.8640655782180813
cc31049324268bdc32032bc023232094	k__Bacteria; p__Actinobacteria; c__Thermoleophilia; o__Solirubrobacterales; f__; g__; s__	0.9842192647859357
a0991a4c751d12b884cf0a28758972ac	k__Bacteria; p__Proteobacteria; c__Alphaproteobacteria; o__Sphingomonadales; f__Sphingomonadaceae; g__Sphingomonas	0.8963237017812568
a0bd8020fbe4a013466c90ddd65f618b	k__Bacteria	0.9913223634543635
b2d88691c06cb1d74d4f4aae4d66f6f5	k__Bacteria; p__Chloroflexi; c__Ellin6529; o__; f__; g__; s__	0.987294217911786
0d8f4565b433e015309d711712a57371	k__Archaea; p__Crenarchaeota; c__Thaumarchaeota; o__Nitrososphaerales; f__Nitrososphaeraceae; g__Candidatus Nitrososphaera; s__	0.918012203398595
f670936715f9b5aef682e8602a677fae	k__Bacteria; p__Firmicutes; c__Clostridia; o__Clostridiales; f__Clostridiaceae; g__Clostridium	0.8940131083764362
697abdb9ff94cbf57cd8c5b5c625b54c	k__Bacteria; p__Bacteroidetes; c__Flavobacteriia; o__Flavobacteriales; f__Flavobacteriaceae; g__Flavobacterium; s__	0.7469847188899458
fa78c8d360724648e04b218c180cb9ee	k__Bacteria; p__Proteobacteria; c__Alphaproteobacteria; o__Rhizobiales	0.9987203717312183
8b3997198b8ed44b4f306a8510f3f93a	k__Bacteria; p__Bacteroidetes; c__[Saprospirae]; o__[Saprospirales]; f__Chitinophagaceae; g__Segetibacter; s__	0.9993440502036604
87af2571cfcacfc86e5d3ea19afb6476	k__Bacteria	0.9928376305782166
3388e4ea7c057150a16b03e5af65a117	k__Bacteria; p__Firmicutes; c__Bacilli; o__Bacillales; f__[Exiguobacteraceae]; g__; s__	0.7310051556216992
ebdd4f722d6bd8781950dcd1b59edec3	k__Bacteria; p__Planctomycetes; c__Planctomycetia; o__Planctomycetales; f__Planctomycetaceae; g__Planctomyces; s__	0.9859668520741175
af5f7c98ba75a976cb2836fc168f86eb	k__Bacteria; p__Proteobacteria; c__Alphaproteobacteria; o__Sphingomonadales; f__Sphingomonadaceae; g__Kaistobacter; s__	0.7875604101096627
e09cdb0e58809270329d9a962e020ed3	k__Bacteria; p__Proteobacteria; c__Alphaproteobacteria; o__Rhizobiales; f__Hyphomicrobiaceae; g__Devosia; s__	0.9977096937371261
f5d78637cf7db390c8bbd26d014c456b	k__Bacteria; p__Actinobacteria; c__Thermoleophilia; o__Gaiellales; f__AK1AB1_02E; g__; s__	0.9996718804814778
82172762be9701f4cc7095f06a7c2afd	k__Bacteria	0.972247131656278
a390a3daa7290e9fd3576f69baefac00	k__Bacteria; p__Acidobacteria; c__[Chloracidobacteria]; o__RB41; f__Ellin6075; g__; s__	0.9999352509388013
44c25a86eb344856e1db613938209a99	k__Bacteria; p__Verrucomicrobia; c__[Spartobacteria]; o__[Chthoniobacterales]; f__[Chthoniobacteraceae]; g__DA101; s__	0.9951359208770305
76dccad43befcac6e3b96e537c60e94e	k__Bacteria; p__Firmicutes; c__Bacilli; o__Bacillales; f__Staphylococcaceae; g__Jeotgalicoccus; s__	0.7064024848088337
204ac34679af893cd7b61c7a8795b2d5	k__Bacteria; p__Firmicutes; c__Bacilli; o__Bacillales; f__Staphylococcaceae; g__Staphylococcus	0.9807623646016701
223f66aa093794e5753235d77035e5e1	k__Bacteria; p__Gemmatimonadetes; c__Gemm-1; o__; f__; g__; s__	0.9994192913343798
a5bba9b4e6f2cc087e82e3820d844c39	k__Bacteria; p__Actinobacteria; c__Rubrobacteria; o__Rubrobacterales; f__Rubrobacteraceae; g__Rubrobacter; s__	0.9997587012579259
cf317ce1bc7e9eb7271895314317439e	k__Bacteria; p__Proteobacteria; c__Gammaproteobacteria	0.9432518345534916
c58000f111d8f760ffec40e0b4ebeb8d	k__Bacteria; p__Actinobacteria; c__Actinobacteria; o__Actinomycetales; f__Intrasporangiaceae; g__Kytococcus; s__	0.8843688471637909
7bbf44b951ee9575dc5a8db9f4f252e7	k__Bacteria; p__Chloroflexi; c__Thermomicrobia; o__Sphaerobacterales; f__; g__; s__	0.8629036654572002
f3c399994c7c61bcff9114dba4c80ee0	k__Bacteria	0.9950135744630748
faf70861917375c096055412b1dc772c	k__Bacteria; p__Proteobacteria; c__Alphaproteobacteria; o__Rhodospirillales; f__Rhodospirillaceae; g__; s__	0.777479556237171
c86fa574fa0689de758b311b797e176c	k__Bacteria; p__FBP; c__; o__; f__; g__; s__	0.9967453892429171
6e3d40d20fb1d08e111e214f9fd60922	k__Bacteria; p__Acidobacteria; c__[Chloracidobacteria]; o__RB41; f__Ellin6075; g__; s__	0.9999036296835673
fdd323e6736a0ee47b5902808c5befc2	k__Bacteria; p__Actinobacteria; c__Actinobacteria; o__Actinomycetales; f__Geodermatophilaceae; g__; s__	0.9024949206868685
76e0e01e72aafea1bbf4176c4c7f5e7c	k__Bacteria	0.9562337525574603
7e67c938a6683d4a37122cd089804c7c	k__Bacteria; p__Proteobacteria; c__Deltaproteobacteria; o__Desulfobacterales; f__Desulfobulbaceae	0.927748466851393
29670d3b33c267584d7942145623a62c	k__Bacteria; p__Proteobacteria	0.7474640947420591
69b4a1a5c536fdb106c2dd5f7776ecb6	k__Bacteria; p__Proteobacteria; c__Gammaproteobacteria; o__Xanthomonadales; f__Xanthomonadaceae	0.919674742004039
3d6eca4b53b84e99205e656db74ddbe8	k__Bacteria; p__Actinobacteria; c__Actinobacteria; o__Actinomycetales	0.9956036471897197
d0203da2192ddf24a5c0243d67da04bd	k__Bacteria; p__Proteobacteria; c__Alphaproteobacteria; o__Rhizobiales; f__Beijerinckiaceae; g__Beijerinckia; s__	0.7683812021705738
29ac8ed6ac70949f018ad24ed2930335	k__Bacteria; p__Bacteroidetes; c__[Saprospirae]; o__[Saprospirales]; f__Chitinophagaceae	0.9997860651861625
d326295dad046da445fcd3c49eaf67ac	k__Bacteria; p__Planctomycetes; c__Planctomycetia	0.7041722058822132
ec53efee5f19287d9d5958caee8dd6de	k__Bacteria; p__Firmicutes; c__Bacilli; o__Bacillales	0.9835436726949188
e6b69c67c34efea5a1d1a40e37a98853	k__Bacteria; p__Actinobacteria; c__Thermoleophilia; o__Solirubrobacterales; f__; g__; s__	0.9980253579595292
ab0269e482623c8045cf4184d0ae7f03	k__Bacteria; p__Gemmatimonadetes; c__Gemmatimonadetes; o__; f__; g__; s__	0.7867235472526216
71aab009b6e99a10c9234b1e0a132eef	k__Bacteria; p__Chloroflexi; c__Thermomicrobia; o__JG30-KF-CM45; f__; g__; s__	0.9769438119675876
2cd86c2ae33b6c1528392a68f648206d	k__Bacteria; p__Proteobacteria; c__Betaproteobacteria; o__Burkholderiales; f__Burkholderiaceae	0.7383063853705986
d8245eee1505ac4aa64471af42e75b01	k__Bacteria; p__Bacteroidetes; c__[Saprospirae]; o__[Saprospirales]; f__Chitinophagaceae; g__; s__	0.9642838049724017
d03604595696caa534266b9360da41c5	k__Bacteria; p__Proteobacteria; c__Alphaproteobacteria; o__Rhizobiales	0.9963149283227948
b76b79b2553f3b6958035d5d2bc115c9	k__Bacteria; p__Proteobacteria; c__Alphaproteobacteria; o__Rhizobiales; f__Hyphomicrobiaceae; g__Devosia; s__	0.7017879987666964
21399d189a296384da7597834602f822	k__Bacteria; p__Proteobacteria; c__Alphaproteobacteria	0.9636519757603229
77f00086dcaf1d42a6a2a62af9710324	k__Bacteria	0.9906670436287621
c44e082bbc826610ccc61e46b1962acb	k__Bacteria; p__Bacteroidetes; c__[Saprospirae]; o__[Saprospirales]; f__Chitinophagaceae; g__Segetibacter; s__	0.996226092853523
e28d976a2e5c47e3803cffbfadcafe5b	k__Bacteria; p__Proteobacteria; c__Gammaproteobacteria; o__Pseudomonadales; f__Moraxellaceae; g__Acinetobacter; s__lwoffii	0.9816217074438246
14563d1d2c9e47509bf6b674db93410c	k__Bacteria	0.9543603830164251
8aa19b6a8f90592327013af0aaec7538	k__Bacteria; p__Proteobacteria; c__Deltaproteobacteria; o__Myxococcales; f__Haliangiaceae; g__; s__	0.9997210065219825
639073c991c7994ffa181d1057ab0b40	k__Bacteria; p__Proteobacteria	0.8655973953843275
00e503301d128a3a501edd08c46427e1	k__Bacteria; p__Acidobacteria; c__Solibacteres; o__Solibacterales; f__; g__; s__	0.9914962626554461
c6df74affdf116d385e31f88118ee6a0	k__Bacteria; p__Verrucomicrobia; c__[Spartobacteria]; o__[Chthoniobacterales]; f__[Chthoniobacteraceae]; g__DA101; s__	0.9998746286595581
9b396aa73866ab43fec6c0b31115f627	k__Bacteria; p__Bacteroidetes; c__[Saprospirae]; o__[Saprospirales]; f__Chitinophagaceae; g__Flavisolibacter; s__	0.9935109728556885
21cfc1da53e04f551156895aa5dbf647	k__Bacteria; p__Proteobacteria; c__Deltaproteobacteria; o__Myxococcales; f__Haliangiaceae; g__; s__	0.999404258487786
43ed90a486e66f61f19eca78a1a221a5	k__Bacteria; p__Acidobacteria; c__[Chloracidobacteria]; o__DS-100; f__; g__; s__	0.9997228783702827
1c6242a42619ae8ba3e9917eb565ce2f	k__Bacteria; p__Proteobacteria; c__Betaproteobacteria; o__; f__; g__; s__	0.8610687709755793
c2f4b30b767bee848a4550c82c8882f0	k__Bacteria; p__Verrucomicrobia; c__[Spartobacteria]; o__[Chthoniobacterales]; f__[Chthoniobacteraceae]; g__Candidatus Xiphinematobacter; s__	0.9984416318801261
9ff4b601431d52263de3385e0e3a3a8a	k__Bacteria; p__Firmicutes; c__Bacilli; o__Bacillales; f__Bacillaceae	0.7376744516725715
ef1f3161039f5139ff12c716e8d97ded	k__Bacteria; p__Proteobacteria; c__Alphaproteobacteria; o__Rhizobiales	0.9979731785482152
7188674992714e6082974bbc2322645f	k__Bacteria; p__Actinobacteria; c__Actinobacteria; o__Actinomycetales; f__Micromonosporaceae; g__Actinoplanes; s__	0.946756673118164
727b2dd61e0ffc6a0b6137384834f944	k__Bacteria; p__Proteobacteria; c__Alphaproteobacteria; o__Rhodospirillales; f__Rhodospirillaceae	0.797922813863487
67d62c3d393887b4c1eb925d1abe1e5e	k__Bacteria; p__Bacteroidetes; c__Cytophagia; o__Cytophagales; f__Cytophagaceae; g__Adhaeribacter; s__	0.9882446645037614
7f9a190d05e1ad329462a8c512a00dcc	k__Bacteria; p__Verrucomicrobia; c__[Spartobacteria]; o__[Chthoniobacterales]; f__[Chthoniobacteraceae]; g__; s__	0.8817092283357062
906f15b63f526073ca8cacdaf073208d	k__Bacteria; p__Proteobacteria	0.8125688351771866
fb89f87ef7d2d28aac9f27070681b3c2	k__Bacteria; p__FBP; c__; o__; f__; g__; s__	0.9925975934640555
7489650ea38fdcbfa93f7a7e0bb7d9e5	k__Bacteria; p__Proteobacteria; c__Betaproteobacteria; o__Neisseriales; f__Neisseriaceae; g__Chitinimonas; s__taiwanensis	0.9862917091779675
ddd78919506588756e77448c5813ff2a	k__Bacteria; p__Bacteroidetes; c__Cytophagia; o__Cytophagales; f__Cytophagaceae; g__Pontibacter; s__	0.9955134350336665
e2ae5fedccfd9adf34a59eabeecb4ff4	k__Bacteria; p__Proteobacteria; c__Alphaproteobacteria; o__Rhodobacterales; f__Rhodobacteraceae	0.9668476893265147
03d9343fbcb2acedb1a0bcaa0fe256ad	k__Bacteria; p__Proteobacteria; c__Betaproteobacteria; o__Burkholderiales; f__Oxalobacteraceae	0.7971610135881391
999d4f785abda689fe52481aa54de331	k__Bacteria; p__Firmicutes; c__Clostridia; o__Clostridiales; f__Peptococcaceae; g__Desulfosporosinus; s__meridiei	0.998197896259055
0f0536133f5db149b905bf5983b63393	k__Bacteria; p__Firmicutes; c__Erysipelotrichi; o__Erysipelotrichales; f__Erysipelotrichaceae; g__PSB-M-3; s__	0.9998438487903757
e80a93e30d95aeed99e708776e9d2b16	k__Bacteria; p__Proteobacteria; c__Alphaproteobacteria; o__Sphingomonadales; f__Sphingomonadaceae; g__Kaistobacter; s__	0.9793519830724876
6b7f125b609ba3ad339a02e40c4a79df	k__Bacteria; p__Proteobacteria; c__Alphaproteobacteria; o__Rhizobiales; f__Bradyrhizobiaceae	0.9984235904190898
dbdec0a9ecf19cac002eec7baa363608	k__Bacteria; p__Acidobacteria; c__[Chloracidobacteria]; o__RB41; f__; g__; s__	0.9971370074675052
251528670048a1e6c88d5497bceae8d1	k__Bacteria; p__Bacteroidetes; c__[Saprospirae]; o__[Saprospirales]; f__Chitinophagaceae; g__Flavisolibacter; s__	0.8236392243346903
b8ee558b74a6a9ea8d10ad19277ca78e	k__Bacteria	0.9961562548484236
2de263939e14331f3abe7280a990c770	k__Bacteria; p__Bacteroidetes; c__[Saprospirae]; o__[Saprospirales]; f__Chitinophagaceae; g__; s__	0.897067336203706
265c5b60767fa5c86336b17c3f57d2c3	k__Bacteria; p__Proteobacteria; c__Betaproteobacteria; o__Burkholderiales; f__Comamonadaceae	0.9991778944309134
84ba53f7747bbf59b67f864547104e02	k__Bacteria; p__Proteobacteria; c__Gammaproteobacteria; o__Pseudomonadales; f__Moraxellaceae; g__Acinetobacter; s__schindleri	0.8556775694379307
837e4f6e7c5eb51ce9ed435c2c5f2e96	k__Bacteria; p__Cyanobacteria; c__Oscillatoriophycideae; o__Oscillatoriales; f__Phormidiaceae; g__Phormidium; s__	0.9961786349217566
9ee362487b1dd949ae2844211639627d	k__Bacteria; p__Proteobacteria; c__Alphaproteobacteria; o__Rhodospirillales; f__Rhodospirillaceae; g__Skermanella; s__	0.9993958656858637
154835c70f0fc254c6f8d8901b81e966	k__Bacteria; p__Actinobacteria; c__Thermoleophilia; o__Gaiellales; f__Gaiellaceae; g__; s__	0.9467343314736887
408bec23de22ca5e3292835283532832	k__Bacteria; p__Actinobacteria; c__Thermoleophilia; o__Gaiellales; f__Gaiellaceae; g__; s__	0.9952313182390093
12502736798218d95dd8884d33efdc21	k__Archaea; p__Crenarchaeota; c__Thaumarchaeota; o__Nitrososphaerales; f__Nitrososphaeraceae; g__Candidatus Nitrososphaera; s__	0.9480209375713454
d5d6f7393dd0f8081f96f95d68a7f499	k__Archaea; p__Euryarchaeota; c__Methanomicrobia; o__Methanosarcinales; f__Methanosarcinaceae; g__Methanosarcina	0.993532300616385
ce0df1cd5967f2a794773aeaec33a0ab	k__Archaea; p__Crenarchaeota; c__Thaumarchaeota; o__Nitrososphaerales; f__Nitrososphaeraceae; g__Candidatus Nitrososphaera; s__gargensis	0.989911762052892
a9215cddb18cc7da8e5f0116d54d25bb	k__Bacteria; p__Gemmatimonadetes; c__Gemmatimonadetes; o__; f__; g__; s__	0.864363742861026
57a0656132211ec0fd6f6fe5e365823d	k__Bacteria; p__Actinobacteria; c__Thermoleophilia; o__Solirubrobacterales; f__Conexibacteraceae; g__; s__	0.983501700602478
50109eaff957d78a8ce8e68de5e99f01	k__Bacteria; p__Proteobacteria; c__Alphaproteobacteria; o__Sphingomonadales; f__Sphingomonadaceae	0.9776048948629553
16f00622f85238d57ea9e9e655a7c22c	k__Bacteria; p__Chloroflexi; c__Anaerolineae; o__SBR1031; f__A4b; g__; s__	0.7596256014818673
45bd796803c48886bd31e75acc1ebc2a	k__Bacteria	0.9900064063879143
bffa64ee5f2079c71f8d05a67a670954	k__Bacteria; p__Proteobacteria; c__Gammaproteobacteria; o__Xanthomonadales; f__Xanthomonadaceae; g__Dokdonella; s__	0.9854278255768435
bcaf2aa4a9e71c88375590edc723cb14	k__Bacteria; p__Proteobacteria; c__Alphaproteobacteria; o__Rhizobiales; f__Hyphomicrobiaceae; g__Rhodoplanes; s__	0.7399270578224965
e0c2d990bce3f0d4cefcaa5c664b8fab	k__Bacteria; p__Proteobacteria; c__Alphaproteobacteria; o__Rhizobiales; f__Bradyrhizobiaceae; g__Balneimonas; s__	0.9979498685415626
343403c50aac8249518b6edc36740919	k__Bacteria; p__Firmicutes; c__Clostridia; o__Clostridiales; f__Peptostreptococcaceae; g__[Clostridium]; s__sordellii	0.7400195561622165
ec4939e9272f4383cd0408852a7ffc8e	k__Bacteria; p__Verrucomicrobia; c__[Pedosphaerae]; o__[Pedosphaerales]; f__Ellin517; g__; s__	0.9982468927551037
689ea66091756b7057806b82f8a8f8f0	k__Bacteria; p__Proteobacteria; c__Gammaproteobacteria	0.9893018057525906
9a11c595df69b1730136ef9a60563911	k__Bacteria; p__Planctomycetes; c__Phycisphaerae; o__WD2101; f__; g__; s__	0.9996596329698183
38dc2d26a21fe560bea365b04a4ed827	k__Bacteria; p__Proteobacteria; c__Betaproteobacteria; o__; f__; g__; s__	0.8743413312321633
5ee950169405feddba03e7a19c426066	k__Bacteria; p__Actinobacteria	0.9090641917864335
fab0b8587d1be26730f790a93a6baa3f	k__Bacteria; p__Proteobacteria; c__Deltaproteobacteria; o__Spirobacillales; f__; g__; s__	0.7745036447909752
9d0ab036fde680c1be0a22c395ec8d14	k__Bacteria; p__Verrucomicrobia; c__[Spartobacteria]; o__[Chthoniobacterales]; f__[Chthoniobacteraceae]; g__DA101; s__	0.9996216252330661
88c7eb71e8867ea46537e04cb300bdd6	k__Bacteria; p__Bacteroidetes; c__Cytophagia; o__Cytophagales; f__Cytophagaceae; g__Dyadobacter; s__	0.9999982410030392
29f69cde2270d78b01f8e8b75ba0da6a	k__Bacteria; p__Acidobacteria; c__Solibacteres; o__Solibacterales; f__; g__; s__	0.9068503021137748
8effebe178c0db7eb69002c4399df56b	k__Bacteria; p__Firmicutes; c__Bacilli; o__Bacillales; f__Bacillaceae; g__Bacillus; s__longiquaesitum	0.9442407168812881
3fd7798e53389b83bfb3be9e5ddce892	k__Bacteria; p__Verrucomicrobia; c__[Spartobacteria]; o__[Chthoniobacterales]; f__[Chthoniobacteraceae]; g__Chthoniobacter; s__	0.9318987840181171
17161d82ba780c63c83eb1af37dbdac6	k__Bacteria; p__Firmicutes; c__Bacilli; o__Bacillales; f__Bacillaceae; g__Bacillus; s__selenatarsenatis	0.8797673231994646
641f50e3a7c81bdc70d1a081de66f67b	k__Bacteria; p__Proteobacteria; c__Betaproteobacteria; o__Burkholderiales; f__Oxalobacteraceae; g__Massilia	0.726210111729933
07667302547dbdc26b8bf213a4717cfc	k__Bacteria; p__Proteobacteria; c__Gammaproteobacteria; o__Xanthomonadales; f__Xanthomonadaceae; g__Wohlfahrtiimonas; s__	0.9996584280656361
219b3f83ab6b4570fc1b53edb0b8097a	k__Bacteria; p__Actinobacteria; c__MB-A2-108; o__0319-7L14; f__; g__; s__	0.9771645326430334
23ac8c8edbc785d3234fc39dffee0283	k__Bacteria	0.9972263712254513
3fd5591e40bb8e61df7837d9e83e7fd8	k__Bacteria; p__Bacteroidetes; c__Bacteroidia; o__Bacteroidales; f__; g__; s__	0.7195009214196503
814321f10152b98fade570565e0309e7	k__Bacteria; p__Acidobacteria; c__Acidobacteria-6; o__iii1-15; f__; g__; s__	0.9987520814224125
fc600e678e05caa339174347191bd89a	k__Bacteria; p__Bacteroidetes; c__Cytophagia; o__Cytophagales; f__Cytophagaceae; g__Spirosoma; s__	0.9997473383471234
fd3aa241e13260d99e5f699c6e3a5185	k__Bacteria; p__Actinobacteria; c__Thermoleophilia; o__Solirubrobacterales; f__; g__; s__	0.9931615730056306
be71cc47dbd3921bdd4d98ea899f204a	k__Bacteria; p__Acidobacteria; c__Acidobacteria-6; o__iii1-15; f__; g__; s__	0.9540669967689694
8208e640a1f3a4aaefdc092eba185924	k__Bacteria; p__Proteobacteria; c__Betaproteobacteria; o__Burkholderiales; f__Oxalobacteraceae; g__Massilia	0.7024823562261026
b717173adcc5ab9834a3d86edc9916be	k__Bacteria; p__Proteobacteria; c__Betaproteobacteria; o__Burkholderiales; f__Comamonadaceae	0.9991093757903245
24c06eeb5c9f37838e12cec1b05c0d44	k__Bacteria; p__Proteobacteria; c__Betaproteobacteria; o__MND1; f__; g__; s__	0.9965227368422209
2d4272f5d13816eae658ccb531ccf031	k__Bacteria; p__Acidobacteria; c__[Chloracidobacteria]; o__RB41; f__Ellin6075; g__; s__	0.999948070634837
4c6c18300631de37ef187f3b821da7e3	k__Bacteria; p__Acidobacteria; c__Acidobacteria-6; o__iii1-15; f__mb2424; g__; s__	0.9992140640628006
9b3e4ed386d54fe83e5302f1cfee3aee	k__Bacteria; p__Proteobacteria; c__Deltaproteobacteria	0.7266710661642201
e30b745631b062751bb01041a4c6c5df	k__Bacteria; p__Firmicutes; c__Bacilli; o__Bacillales; f__Bacillaceae	0.7860162601588965
e73da45062fa2b0b7bdf18ef143da6d1	k__Bacteria; p__Proteobacteria; c__Betaproteobacteria; o__Burkholderiales; f__Comamonadaceae	0.9972363026378978
6c8dd391fe8547c0caebd64ecacd1fb3	k__Bacteria; p__Actinobacteria	0.9852928290247864
e54a5ace97b9256c3478103d6970d5bc	k__Bacteria; p__Proteobacteria; c__Betaproteobacteria; o__IS-44; f__; g__; s__	0.9838046452304253
42093f4b221cf97dfcfa31adb3d4f663	k__Bacteria; p__Chloroflexi; c__Anaerolineae; o__Anaerolineales; f__Anaerolinaceae; g__Anaerolinea; s__	0.9991070780062503
b9b8655a194760993e7bbabe916de972	k__Bacteria; p__Actinobacteria; c__Thermoleophilia; o__Solirubrobacterales	0.9677292406376082
8abad9511db5f161d2508983d6eeeddb	k__Bacteria; p__Acidobacteria; c__iii1-8; o__DS-18; f__; g__; s__	0.9968182693456971
5131c1f7cc05b553d62d1c2336753d6d	k__Bacteria; p__Proteobacteria; c__Betaproteobacteria	0.9999554290803527
be5be5982ef6991ef20ffb9a11a56065	k__Bacteria; p__Proteobacteria; c__Betaproteobacteria; o__; f__; g__; s__	0.9411936414110464
d99c4804c7577661c9ee97315be63139	k__Bacteria; p__Actinobacteria	0.9961509784925402
93c56ee6a4bf28368b27938fdf5f1f71	k__Bacteria; p__Acidobacteria; c__Acidobacteria-6; o__iii1-15; f__; g__; s__	0.9875658460317913
6728782ce624cfd7bf613c010096d5ee	k__Bacteria; p__Proteobacteria; c__Betaproteobacteria; o__MND1; f__; g__; s__	0.9950305779868924
b37be7f7ef94b22da12309f583f829a8	k__Bacteria; p__Proteobacteria; c__Alphaproteobacteria; o__Sphingomonadales; f__Sphingomonadaceae	0.9688444170488462
f88a2e55e8e0c9091fe1bfe9c87c25ba	k__Bacteria; p__Proteobacteria; c__Betaproteobacteria; o__Burkholderiales	0.8538629116441929
64611a965ab928d890c31e499b58c329	k__Bacteria; p__Chloroflexi; c__C0119; o__; f__; g__; s__	0.981686892324985
2951fb150915489daa23562b8cf9a51c	k__Bacteria; p__Actinobacteria	0.8511507842453998
cc042e7d0c858e1f1d8929ff7e8781b1	k__Bacteria; p__Firmicutes; c__Clostridia; o__Clostridiales; f__Clostridiaceae; g__Oxobacter; s__	0.9426832758766076
7459021541169a979d2395f85032d22f	k__Bacteria; p__Proteobacteria; c__Betaproteobacteria; o__Burkholderiales; f__Comamonadaceae; g__Hydrogenophaga; s__	0.7577469838558495
31e1b5d9f382bd2287e5483bef568ac2	k__Bacteria; p__Actinobacteria; c__Rubrobacteria; o__Rubrobacterales; f__Rubrobacteraceae; g__; s__	0.9999876892791572
7372e4d6c4e0639db5877daf77def38b	k__Bacteria; p__Chloroflexi; c__Thermomicrobia; o__JG30-KF-CM45; f__; g__; s__	0.9993101868346691
e61e8f5bf4e543b55247cf017d4b1ce1	k__Bacteria; p__Proteobacteria; c__Alphaproteobacteria	0.9982552358715989
0f94f9b196069a092a858cdc4705cfbf	k__Bacteria; p__Bacteroidetes; c__[Saprospirae]; o__[Saprospirales]; f__Chitinophagaceae; g__; s__	0.9620803727976391
dc2e56d67dda8d98245ffb4bdfadafcf	k__Bacteria; p__Firmicutes; c__Clostridia; o__Clostridiales; f__Gracilibacteraceae; g__; s__	0.9833203125590175
e55dae0c650006b39d07e5bf6dcd0879	k__Bacteria; p__Acidobacteria; c__Solibacteres; o__Solibacterales; f__[Bryobacteraceae]; g__; s__	0.9991347974570116
06a4946db9f98d8bdefd6b14b7082d0a	k__Bacteria; p__Actinobacteria; c__Acidimicrobiia; o__Acidimicrobiales; f__Iamiaceae; g__Iamia; s__	0.9985915529872081
83831a3f691e8238afb4b4120e7730fc	k__Bacteria; p__Proteobacteria; c__Gammaproteobacteria; o__Xanthomonadales; f__Sinobacteraceae; g__; s__	0.9903986471272801
6180e1fd920f3b52755da585994d58f4	k__Bacteria; p__Proteobacteria; c__Alphaproteobacteria; o__Rhizobiales; f__Bradyrhizobiaceae; g__; s__	0.7693431274836621
bbb1a74af911b967c923027a8eee4814	k__Bacteria; p__Actinobacteria; c__Actinobacteria; o__Micrococcales; f__; g__; s__	0.9989502435216084
faab965cc9a0638276e2c133877c443a	k__Bacteria; p__Proteobacteria; c__Deltaproteobacteria; o__Desulfuromonadales; f__Geobacteraceae; g__Geobacter; s__	0.9686481173260593
65fec76464185c83643d28b56111f55b	k__Bacteria; p__Gemmatimonadetes; c__Gemmatimonadetes	0.9964219938428311
153146612e936e10e70ccbd59d42e20d	k__Bacteria; p__Gemmatimonadetes; c__Gemmatimonadetes; o__; f__; g__; s__	0.8520801676530108
fa0ed8d97d83174bc65ec5d6946a20e2	k__Bacteria; p__Proteobacteria; c__Betaproteobacteria; o__Burkholderiales	0.9658835111407997
5be076ea9191f36855b9965d68ad4a80	k__Bacteria; p__Bacteroidetes; c__Flavobacteriia; o__Flavobacteriales; f__Flavobacteriaceae; g__Flavobacterium; s__	0.9642858650460346
a3bd00db8f44b24eff6bfd4b5d63b9c5	k__Bacteria; p__Acidobacteria; c__[Chloracidobacteria]; o__RB41; f__Ellin6075; g__; s__	0.9997893986134957
fb14b6af5b0857cb27cf18a7bdb245ae	k__Bacteria; p__Firmicutes; c__Bacilli; o__Bacillales; f__Alicyclobacillaceae; g__Alicyclobacillus; s__	0.9994839590608162
8e6b65c7a2413b8b3f5ec5adef853440	k__Bacteria	0.984080760747094
022dd8240da9961f5bf1441a57eef563	k__Bacteria; p__Acidobacteria; c__Sva0725; o__Sva0725; f__; g__; s__	0.9920973665702222
5cb3e6dcb4b7b610053eee5ea4a625ec	k__Bacteria	0.9695529466643119
75908894de5e5bc43cd06961f5a806a0	k__Bacteria; p__Firmicutes; c__Clostridia; o__Clostridiales	0.8137793379633361
7acfbed62f15b9c404820b88c6699089	k__Bacteria	0.9711267814830259
f57c4bd01936d88f680f8799e95a4cf5	k__Bacteria; p__Acidobacteria; c__iii1-8; o__DS-18; f__; g__; s__	0.9992600578317605
d1b435e9292c4869b05370fa615a44f0	k__Bacteria; p__Chloroflexi; c__Thermomicrobia; o__JG30-KF-CM45; f__; g__; s__	0.999396074498047
46075601b0fc24c9b82d319282761283	k__Bacteria; p__Proteobacteria; c__Alphaproteobacteria; o__Rhizobiales; f__Hyphomicrobiaceae; g__Rhodoplanes; s__	0.9696226032358939
b4bd8b822f8043d9be12a58a84496180	k__Bacteria; p__Bacteroidetes; c__Cytophagia; o__Cytophagales; f__Cytophagaceae; g__; s__	0.9913101481838908
e5c6c336c21d08f74da9b7cfc31bb979	k__Bacteria; p__Chloroflexi; c__Anaerolineae; o__Anaerolineales; f__Anaerolinaceae; g__Anaerolinea; s__	0.9926132434572652
d3c583dcc227033a71be46d6385c0b78	k__Bacteria; p__Actinobacteria	0.9885744620238353
a820a6db41ea59a080c72be81861891e	k__Bacteria; p__Bacteroidetes; c__Cytophagia; o__Cytophagales; f__Cytophagaceae; g__; s__	0.997633760188041
87c934efd80d6189806207a28aa55596	k__Bacteria; p__Proteobacteria; c__Alphaproteobacteria; o__Rhizobiales	0.9986803382378101
40b0764982636150db29154ebfb551f3	k__Bacteria; p__Proteobacteria; c__Alphaproteobacteria; o__Rhodospirillales; f__Rhodospirillaceae; g__; s__	0.7454579945317551
fb266f46a306d265a094309265c85acd	k__Bacteria; p__Proteobacteria; c__Gammaproteobacteria; o__Xanthomonadales; f__Sinobacteraceae; g__Steroidobacter; s__	0.9996255501788562
050d0ccdd0575c8e69f53e2b479e00fe	k__Bacteria; p__Proteobacteria; c__Alphaproteobacteria; o__Rhodobacterales; f__Rhodobacteraceae; g__Rubellimicrobium; s__	0.9661814905500766
8a6046b892817dbc1799237f2b8acff3	k__Bacteria; p__Proteobacteria; c__Deltaproteobacteria; o__Myxococcales; f__; g__; s__	0.8474821097787084
2abaf74cc56372174381f18f62320a8d	k__Bacteria; p__Actinobacteria	0.9856358160418646
032acae75de0085e8c61139b325dc9d8	k__Bacteria; p__Acidobacteria; c__Acidobacteria-6; o__iii1-15; f__; g__; s__	0.9993855527682993
6df0fd346c96c2e53d33c688bb0217c5	k__Bacteria; p__Bacteroidetes; c__Flavobacteriia; o__Flavobacteriales; f__Cryomorphaceae; g__Fluviicola; s__	0.9989869758002535
b7b45b38dfb9ffbe7861719d969cb87a	k__Bacteria	0.9912674830749978
53ffc7b54f1461dec142866b37fe4978	k__Bacteria; p__Proteobacteria; c__Betaproteobacteria; o__Rhodocyclales; f__Rhodocyclaceae; g__Azoarcus; s__	0.9569284426664176
dd03fe5b9f7b24c725def3c54edc2609	k__Bacteria	0.9886046855414318
0001365bb4497cc1181c81d6d51f75ee	k__Bacteria; p__Proteobacteria; c__Alphaproteobacteria; o__Sphingomonadales; f__Sphingomonadaceae; g__Kaistobacter; s__	0.9894281613000687
c79d42bff7c3eecd2d14a38dea3e7c92	k__Bacteria; p__Planctomycetes; c__Planctomycetia; o__B97; f__; g__; s__	0.9981288557381818
59aed24cea87dd18ae1609efb74a87d7	k__Bacteria; p__Bacteroidetes; c__[Saprospirae]; o__[Saprospirales]; f__Chitinophagaceae; g__Flavisolibacter; s__	0.7604448149595219
9c74d1412cb4ad3393dce1773a247f08	k__Bacteria; p__Proteobacteria; c__Betaproteobacteria; o__Burkholderiales; f__; g__; s__	0.7079216678369581
c47212cbabaaddcc882c04e6551779d0	k__Bacteria; p__Proteobacteria; c__Alphaproteobacteria; o__Rhizobiales; f__Hyphomicrobiaceae; g__Devosia; s__	0.9495287299527139
9c5dfc7718b6cec56a5eeea981de0ec4	k__Bacteria; p__Firmicutes; c__Bacilli; o__Bacillales; f__[Exiguobacteraceae]	0.9994523010363823
e6c925d8c05b8db5f0b15d31b88332b2	k__Bacteria; p__Acidobacteria; c__[Chloracidobacteria]; o__RB41; f__Ellin6075; g__; s__	0.9807601010011309
03a3a5f0983acaab991c058b6625ffea	k__Bacteria; p__Proteobacteria; c__Deltaproteobacteria; o__Desulfuromonadales; f__Pelobacteraceae	0.8142849270903257
58623001ce5167d1cabf1ffce6de020d	k__Bacteria; p__Proteobacteria; c__Gammaproteobacteria; o__Xanthomonadales; f__Xanthomonadaceae; g__Ignatzschineria; s__	0.9999153760016566
806351359ecfe1a172b8f41f4746fa00	k__Bacteria; p__Actinobacteria; c__Actinobacteria; o__Actinomycetales; f__Nocardioidaceae; g__; s__	0.8961099574964106
b85b39d9e174bde8a20de512c0c558c4	k__Bacteria; p__Proteobacteria; c__Deltaproteobacteria; o__MIZ46; f__; g__; s__	0.9283349595544408
e053abbcaa2d6d0059e4c3f24bee57e7	k__Bacteria; p__Actinobacteria; c__Rubrobacteria; o__Rubrobacterales; f__Rubrobacteraceae; g__Rubrobacter; s__	0.9990904735098435
69f01c68d3eed2e03cc52c3b502c9430	k__Bacteria; p__Bacteroidetes	0.9467410842540631
2af4b3158f0d0fb168488a210cbdf1ff	k__Bacteria; p__Chloroflexi; c__Thermomicrobia; o__JG30-KF-CM45; f__; g__; s__	0.9993713224450975
d9028a33ee1f9692c4fa1ed4a36dee64	k__Bacteria; p__Proteobacteria; c__Alphaproteobacteria	0.7693413953584092
831eb683ced607bf96be27184246df41	k__Bacteria; p__Gemmatimonadetes; c__Gemm-3; o__; f__; g__; s__	0.8183082840387019
dc7308f543db81f3baa0d9389f26a205	k__Bacteria; p__Proteobacteria	0.847283384434674
33412d67a17bccc058b5a42a34d1c248	k__Bacteria; p__Bacteroidetes; c__Flavobacteriia; o__Flavobacteriales; f__Flavobacteriaceae; g__Flavobacterium; s__succinicans	0.8350288649419718
86d696d21d6e474cbdd0de91e1b7c3da	k__Bacteria; p__Proteobacteria; c__Deltaproteobacteria; o__Myxococcales; f__; g__; s__	0.7603587996769913
e4235d59deef9b86bcb2c58d2560c6c8	k__Bacteria; p__Nitrospirae; c__Nitrospira; o__Nitrospirales; f__Nitrospiraceae; g__Nitrospira; s__	0.9775280927479615
d843b8399bba2888f3fc65977a1b3882	k__Bacteria; p__Firmicutes; c__Bacilli; o__Bacillales; f__Planococcaceae	0.8475304314207721
5bdb0d8c3c2de9720dbbee136c605d34	k__Bacteria; p__Chloroflexi; c__Anaerolineae; o__Ardenscatenales; f__Ardenscatenaceae; g__Ardenscatena; s__	0.862218304366595
3c567cf11bb292c8846bf2a96cafbad0	k__Bacteria; p__Actinobacteria; c__Thermoleophilia; o__Gaiellales; f__Gaiellaceae; g__; s__	0.7195107847245992
76cd60b5d58acfc7ee7394c1ff774455	k__Bacteria; p__Acidobacteria; c__Acidobacteria-6; o__CCU21; f__; g__; s__	0.9926489077967983
09dd98f69cfba0fef5e2ec2c01a8ad43	k__Bacteria; p__Proteobacteria; c__Alphaproteobacteria; o__Rhizobiales; f__; g__; s__	0.7023035829236038
4c7e184a425dec5c0e782b748bf88dfc	k__Bacteria; p__Proteobacteria; c__Alphaproteobacteria; o__Rhizobiales; f__Hyphomicrobiaceae; g__Rhodoplanes; s__	0.9779205549933631
4a0280b0a173fb50514182c3a2046ea3	k__Bacteria; p__Bacteroidetes; c__[Saprospirae]; o__[Saprospirales]; f__Chitinophagaceae; g__Flavisolibacter; s__	0.7908304211726337
0d4c3197af9d0684fcfd22029d769b8c	k__Bacteria; p__Proteobacteria; c__Betaproteobacteria; o__MND1; f__; g__; s__	0.9987112382363645
0af33f2ec7c823bb421aae8c8e20cb55	k__Bacteria; p__Proteobacteria; c__Alphaproteobacteria; o__Sphingomonadales; f__Sphingomonadaceae; g__Kaistobacter; s__	0.9940223094822196
4003c0ff171f06d896308fed09de8750	k__Bacteria; p__Actinobacteria; c__Actinobacteria; o__Actinomycetales; f__Cryptosporangiaceae; g__Cryptosporangium	0.7067282486080417
c7a922906d2a2a99a680d7f5e104f68e	k__Bacteria	0.9945349533249005
7bf2bb225fd082649d5ab884db8da401	k__Bacteria; p__Planctomycetes; c__Planctomycetia; o__Gemmatales; f__Gemmataceae; g__; s__	0.759838080395829
e9911c2971876ec62db570634f0a1cee	k__Bacteria; p__Firmicutes; c__Bacilli; o__Bacillales; f__Staphylococcaceae; g__Staphylococcus	0.9537064873725074
945893222a95e444665dad57e1caab57	k__Bacteria; p__Acidobacteria; c__Acidobacteria-6; o__iii1-15; f__mb2424; g__; s__	0.9995021577147201
d4fc12222b5387ad89a0ddf6f64c8b7b	k__Bacteria; p__Gemmatimonadetes; c__Gemmatimonadetes; o__; f__; g__; s__	0.8755679660303137
53a1b8c2358f28169db3faa757ebd85b	k__Bacteria; p__Planctomycetes; c__Planctomycetia; o__Pirellulales; f__Pirellulaceae	0.8091508957930975
19f548268f66e497349b6c77bca61fa0	k__Bacteria; p__Proteobacteria; c__Alphaproteobacteria; o__Sphingomonadales; f__Sphingomonadaceae	0.9967667236483518
6da92597c2a69cd7e8b79012279cc72e	k__Bacteria; p__Actinobacteria; c__Actinobacteria; o__Actinomycetales; f__Cellulomonadaceae; g__Demequina; s__	0.9661722972607579
e28dabfdaff243309f5c54c4da02d08d	k__Bacteria; p__Bacteroidetes; c__Sphingobacteriia; o__Sphingobacteriales; f__Sphingobacteriaceae; g__; s__	0.8412097004999136
61e5482cf44de5c0c149a6fddf6a9142	k__Bacteria; p__Firmicutes; c__Bacilli; o__Bacillales; f__Planococcaceae; g__Solibacillus; s__	0.9513064539391726
93c3f0cfc64b8256f6c77b2e99e84cd6	k__Bacteria; p__Acidobacteria; c__[Chloracidobacteria]; o__RB41; f__Ellin6075; g__; s__	0.9996572033776648
2de556444c6315b604c7f759a4f6ec23	k__Archaea; p__Crenarchaeota; c__Thaumarchaeota; o__Nitrososphaerales; f__Nitrososphaeraceae; g__Candidatus Nitrososphaera; s__	0.9823212378774319
720e36372356c1aedb38dfa9ba370291	k__Bacteria; p__Acidobacteria; c__Acidobacteria-6; o__iii1-15; f__; g__; s__	0.9981060618679971
cb49fe780b1be6b4d0faec9c1da0e74e	k__Bacteria; p__Chlorobi; c__OPB56; o__; f__; g__; s__	0.9620807139356676
d8923fddfdbb2b6628b8c3623283f02d	k__Bacteria; p__Verrucomicrobia; c__[Spartobacteria]; o__[Chthoniobacterales]; f__[Chthoniobacteraceae]; g__DA101; s__	0.9998943646557441
ff33f29a41a6372cc4026c84dd9c5002	k__Bacteria; p__Proteobacteria	0.9164263745768713
e0bb67c965514d7a7b0707272b571285	k__Bacteria; p__Bacteroidetes; c__Cytophagia; o__Cytophagales; f__Cytophagaceae; g__Adhaeribacter; s__	0.9918161333321314
89804814d8283a94a70ceb0335c3fc94	k__Bacteria; p__Chloroflexi; c__Chloroflexi; o__AKIW781; f__; g__; s__	0.9981239930563056
12056fa163a1c5712d2ffcbdd1734bf2	k__Bacteria; p__Proteobacteria; c__Alphaproteobacteria; o__Rhizobiales; f__Hyphomicrobiaceae; g__Rhodoplanes; s__	0.9678467648231969
f4485ca690f14ce35c6d27225000c518	k__Bacteria; p__Acidobacteria; c__[Chloracidobacteria]; o__DS-100; f__; g__; s__	0.9877604172785497
fae6d2c8fe3a54b1b642a6c4d703699d	k__Bacteria; p__Verrucomicrobia; c__[Spartobacteria]; o__[Chthoniobacterales]; f__[Chthoniobacteraceae]; g__OR-59; s__	0.9997085491449993
dac661765b0a5685987510bc6f3357d5	k__Bacteria; p__Actinobacteria; c__Rubrobacteria; o__Rubrobacterales; f__Rubrobacteraceae; g__Rubrobacter; s__	0.9995252195404409
fc2cde4dfe1846518b3f7252448eeaec	k__Bacteria; p__Firmicutes; c__Bacilli; o__Bacillales; f__Bacillaceae; g__Bacillus	0.9912731689309496
1ccab3b37e6cbbff19a7074f9d1f20b5	k__Bacteria; p__Acidobacteria; c__Acidobacteria-6; o__CCU21; f__; g__; s__	0.9998435029983643
cb84596bb6c4cbb150e09c9300abed42	k__Bacteria	0.9637941418640303
a67fed65a85f48f4f814edcae58f03ed	k__Bacteria; p__Proteobacteria; c__Gammaproteobacteria; o__Alteromonadales; f__Alteromonadaceae; g__Cellvibrio; s__	0.992519888979237
69a8693274db1b66e94b3864029af2f2	k__Bacteria; p__Actinobacteria; c__Actinobacteria; o__Actinomycetales; f__Micrococcaceae; g__Microbispora; s__rosea	0.9421420619461984
76a6aa8808fed2bd40a2907e3dc86aff	k__Bacteria; p__Firmicutes; c__Clostridia; o__Clostridiales; f__Clostridiaceae; g__Clostridium	0.9018235488258293
1b36a0db32e88907bfdd62516db93ce6	k__Bacteria; p__Actinobacteria; c__Actinobacteria; o__Actinomycetales; f__Micrococcaceae; g__Arthrobacter	0.825109179180915
9e2daba43ed94c6bc3eda0efa77badb5	k__Bacteria; p__Acidobacteria; c__[Chloracidobacteria]; o__DS-100; f__; g__; s__	0.9997677597422108
8921847910f600d244c23d663eacaec0	k__Bacteria; p__Bacteroidetes; c__[Saprospirae]; o__[Saprospirales]; f__Chitinophagaceae; g__Niabella; s__	0.8557926405793512
cae81f3dfb7cde59595d73000348c395	k__Bacteria; p__Actinobacteria	0.941376731933749
ef45bdfad73e85437d7ee639146d653e	k__Bacteria; p__Proteobacteria; c__Alphaproteobacteria; o__Sphingomonadales; f__Sphingomonadaceae	0.9966814988272035
33c22b187849e7a9094ca2bc8e48f94e	k__Bacteria; p__[Thermi]; c__Deinococci; o__Deinococcales; f__Deinococcaceae; g__Deinococcus; s__	0.7251846997630957
0d33c0c84a7f307ca7b21d9fdbf33fc3	k__Bacteria; p__Acidobacteria; c__Acidobacteria-6; o__CCU21; f__; g__; s__	0.9953990968168354
cb9829c5ce6cc476b7dd6a79a93014af	k__Bacteria; p__Actinobacteria; c__Thermoleophilia; o__Solirubrobacterales; f__Conexibacteraceae; g__; s__	0.956332025012383
079e16099ae8a35690d242a1836c132c	k__Bacteria	0.9948288279840638
312b83cc0b17ba0833d4c6d514e8b435	k__Bacteria	0.9604579035658719
9b8f62af47d548addde1412d746aa36f	k__Bacteria; p__Acidobacteria; c__Acidobacteria-6; o__iii1-15; f__; g__; s__	0.9987186902840257
25e5b498d27baa22e72e68a35b910689	k__Bacteria; p__Acidobacteria; c__Acidobacteria-6; o__iii1-15; f__; g__; s__	0.9994198661024717
06d04b7b3a6a6ef59f4962b4e0f32907	k__Bacteria; p__Proteobacteria; c__Alphaproteobacteria; o__Sphingomonadales; f__Sphingomonadaceae; g__Sphingomonas	0.705550460293908
9189b20b3cc966e9dc5bb3b9ce72489c	k__Bacteria; p__Proteobacteria; c__Alphaproteobacteria; o__Rhizobiales; f__Rhodobiaceae; g__Afifella; s__	0.9661476294749497
47d9f81a43fb2ba8e82693ea71d29ddb	k__Bacteria; p__Bacteroidetes; c__[Saprospirae]; o__[Saprospirales]; f__Chitinophagaceae	0.9848932914083837
c4ab212685319e716d3ff64f15c74382	k__Bacteria; p__Firmicutes; c__Bacilli; o__Bacillales	0.9987130120533873
bb8e220e14072ab6d45d76e16f8e7910	k__Bacteria; p__Acidobacteria; c__[Chloracidobacteria]; o__RB41; f__; g__; s__	0.8722782133136957
b3d7b88876f991f41a06a6b290938617	k__Bacteria; p__Acidobacteria; c__[Chloracidobacteria]; o__RB41; f__; g__; s__	0.9995193561909348
acaa5e3507774e2f8b7722f89708b4b7	k__Bacteria; p__Acidobacteria; c__Acidobacteria-6; o__iii1-15; f__mb2424; g__; s__	0.9748046926410515
25a49b6fae4247ef006574a6fa3a595a	k__Bacteria; p__Firmicutes; c__Bacilli; o__Bacillales	0.9995215311382524
8e27d7eee7416697bebaff34f25e66eb	k__Bacteria; p__Actinobacteria; c__Thermoleophilia; o__Solirubrobacterales; f__; g__; s__	0.9824641785415943
78a3eca0033c2a417585a887f036d9f7	k__Bacteria; p__Bacteroidetes; c__Bacteroidia; o__Bacteroidales; f__; g__; s__	0.7588171757765242
4151c52ab548781b61ea69012420a1f3	k__Bacteria; p__Gemmatimonadetes; c__Gemm-1; o__; f__; g__; s__	0.9997770372670363
65ceab281431e3cdccaf33659b0b4239	k__Bacteria; p__Proteobacteria; c__Alphaproteobacteria; o__Rhodobacterales; f__Rhodobacteraceae; g__Rubellimicrobium; s__	0.9578177297604797
56b758bb4a74538d3c3142445c9861b9	k__Bacteria; p__Planctomycetes; c__Phycisphaerae; o__WD2101; f__; g__; s__	0.999217640371106
b6657b397b532b95e4bd3451330c8279	k__Bacteria; p__Proteobacteria; c__Gammaproteobacteria; o__Xanthomonadales; f__Xanthomonadaceae	0.986155467690857
3c5e497e4beb1f0bfe7a0a041e18d5d4	k__Bacteria; p__Proteobacteria; c__Deltaproteobacteria; o__Myxococcales	0.7627100110963554
1751e1d202c2d7db4f8264f6225bcaa0	k__Bacteria; p__Proteobacteria; c__Alphaproteobacteria; o__Rhodospirillales; f__Acetobacteraceae; g__Roseomonas; s__	0.8809668835252872
cd89792eb3ce1ae5194b2ad55a39ccf3	k__Bacteria; p__Proteobacteria; c__Gammaproteobacteria; o__Xanthomonadales; f__Xanthomonadaceae; g__; s__	0.910100642585834
0f082d7fe9bf03db1c570272f9d2bdb9	k__Bacteria; p__Verrucomicrobia; c__[Spartobacteria]; o__[Chthoniobacterales]; f__[Chthoniobacteraceae]; g__DA101; s__	0.9987613905838862
ac7643c7643d8d178a6f127de7247233	k__Bacteria; p__Firmicutes; c__Bacilli; o__Bacillales; f__Staphylococcaceae; g__Staphylococcus	0.9736859249084965
4512cb1f2facf1f3cda67a0308b26601	k__Bacteria	0.9930503603704333
5e0ffe33f4e819e9be8e1ae2533973b1	k__Bacteria; p__Acidobacteria; c__Solibacteres; o__Solibacterales	0.8718495318658364
c63fd86db29f9ea7a6ea37aceaf28c47	k__Bacteria; p__Firmicutes; c__Bacilli; o__Bacillales	0.9987700585051013
e31b8229d4648c1c2cda994fb7bf358b	k__Bacteria; p__Actinobacteria; c__Actinobacteria; o__Actinomycetales; f__Micrococcaceae; g__Kocuria; s__palustris	0.7839986761322695
32e26fd89e5271634c02ee3048a69ec5	k__Bacteria; p__Proteobacteria; c__Deltaproteobacteria; o__MIZ46; f__; g__; s__	0.9986713589630761
adfba0a3b02b98090601cb643755b1c5	k__Bacteria; p__Firmicutes; c__Bacilli; o__Bacillales; f__Paenibacillaceae; g__Paenibacillus	0.7622425436432817
243066ae8e3e98d50327c31690fbbb30	k__Bacteria; p__Proteobacteria; c__Betaproteobacteria; o__Burkholderiales; f__Burkholderiaceae; g__Burkholderia; s__bryophila	0.8525663187132675
143f260cd415de994f2c6067cd1e6142	k__Bacteria; p__Proteobacteria; c__Betaproteobacteria; o__Methylophilales; f__Methylophilaceae; g__Methylotenera; s__mobilis	0.8317001300762872
a9eaf60f2d0d90ce36242c6a5427b226	k__Bacteria; p__Proteobacteria; c__Deltaproteobacteria; o__Syntrophobacterales; f__Syntrophobacteraceae; g__; s__	0.9793312388306583
201917fd1133ee6a87ad3dade2a75130	k__Bacteria; p__Planctomycetes; c__Planctomycetia; o__Planctomycetales; f__Planctomycetaceae; g__Planctomyces; s__	0.9802630778005338
cc8b710274973240073ee5e00a1bf225	k__Bacteria; p__Acidobacteria; c__[Chloracidobacteria]; o__RB41; f__; g__; s__	0.9999426627269267
471c2b45230128ee75cb25efc1dfb754	k__Bacteria; p__Gemmatimonadetes; c__Gemmatimonadetes	0.9870280110419765
179c0f515b2671b382f32ea80708fda9	k__Bacteria; p__Proteobacteria; c__Betaproteobacteria; o__Burkholderiales; f__Comamonadaceae; g__Ramlibacter; s__	0.7161704484110513
078ca9b0aea812e057995950dae2f67f	k__Bacteria; p__Actinobacteria; c__Actinobacteria; o__Actinomycetales; f__Kineosporiaceae; g__; s__	0.8664956961764133
22927f0cbfb91304373974d31b6e094d	k__Bacteria; p__Acidobacteria; c__Acidobacteria-6; o__iii1-15; f__; g__; s__	0.9996268946799762
36ef048df827bb79816166a924d3e181	k__Bacteria; p__Proteobacteria; c__Betaproteobacteria; o__Burkholderiales; f__Comamonadaceae; g__Polaromonas; s__	0.8687649180598246
11a71ef0e7c97019886a54cc1480281d	k__Bacteria; p__Proteobacteria; c__Alphaproteobacteria; o__Rhizobiales; f__Hyphomicrobiaceae	0.8408145301870302
d515b65d97f53eeecffc643078ca1f32	k__Bacteria; p__Chloroflexi; c__TK10; o__B07_WMSP1	0.9997279616164694
94d10f63dccaba2ea0841eab4a8095db	k__Bacteria; p__Proteobacteria	0.867837098586504
f6e65761f8c98bf20e3e09e85fc6ca52	k__Bacteria; p__Chloroflexi; c__Chloroflexi; o__[Roseiflexales]; f__[Kouleothrixaceae]; g__; s__	0.9582470058676625
db038485a51099c1cc944cf3ff744260	k__Bacteria; p__Verrucomicrobia; c__[Spartobacteria]; o__[Chthoniobacterales]; f__[Chthoniobacteraceae]; g__DA101; s__	0.9997611006784485
d76b3405104b3aa9fb7e38ef3baa6450	k__Bacteria; p__Proteobacteria; c__Betaproteobacteria; o__Nitrosomonadales; f__Nitrosomonadaceae; g__; s__	0.9619930183772473
1f21ad4a233978a80deb5c1977f5a474	k__Bacteria; p__Firmicutes; c__Bacilli; o__Bacillales	0.9858084321909665
491a4b26a7a9b867d9c81d526d3440fc	k__Bacteria; p__Chloroflexi; c__TK10; o__; f__; g__; s__	0.9561986746984352
bd66eeab93ac8fcee9213d7e98b414a4	k__Bacteria; p__Acidobacteria; c__[Chloracidobacteria]; o__RB41; f__; g__; s__	0.993672578674243
6683e3fbba31ffd199d4e6540b55fd85	k__Bacteria; p__Proteobacteria; c__Alphaproteobacteria; o__Rhodospirillales; f__; g__; s__	0.8457884074311871
4d2ad3073bb798d3934483f126884813	k__Bacteria; p__Firmicutes; c__Bacilli; o__Bacillales; f__Staphylococcaceae; g__Staphylococcus	0.9346872912544228
347fe712cd71be4ea820e5a5e8b417c8	k__Bacteria; p__Actinobacteria	0.9387372787450705
15e27f3c672a1eef2e6748fdf1e8672c	k__Bacteria; p__Proteobacteria; c__Alphaproteobacteria; o__Rhizobiales; f__Hyphomicrobiaceae; g__Devosia; s__	0.9634013885668216
b1267b65bd367d5958f364eef03ac86e	k__Bacteria; p__Gemmatimonadetes; c__Gemm-5; o__; f__; g__; s__	0.8725882149391879
11ba6b8e3f0f2cf2f59e0197e2377b14	k__Bacteria; p__Planctomycetes; c__Planctomycetia; o__Gemmatales; f__Gemmataceae; g__Gemmata; s__	0.9779755683218845
3914ee24c0e4a171b8be50c56a444da6	k__Bacteria; p__Chloroflexi; c__Anaerolineae; o__SBR1031; f__oc28; g__; s__	0.8855625095698443
fd4798e52aadeb5b19bde824918e8575	k__Bacteria; p__Actinobacteria; c__Thermoleophilia; o__Solirubrobacterales; f__; g__; s__	0.9966156140135313
6bd3f726436fdc32a217bea6acda175f	k__Bacteria; p__Acidobacteria; c__Acidobacteria-6; o__iii1-15; f__; g__; s__	0.9954056104964097
e74c17d3e509cc75182b9349dbf67daa	k__Bacteria; p__Actinobacteria; c__Actinobacteria; o__Actinomycetales; f__Geodermatophilaceae	0.9560250499494394
76ed67ee97b811d4fc973f77a2335d1f	k__Bacteria; p__Firmicutes; c__Clostridia; o__Clostridiales; f__[Acidaminobacteraceae]; g__Fusibacter; s__	0.9857806253082476
26a457fd01e518fc65e292fb5c2bf82b	k__Bacteria; p__Proteobacteria; c__Gammaproteobacteria; o__Xanthomonadales; f__Xanthomonadaceae	0.9414149628684533
d9b0ff53314b89a316dc1146245a9444	k__Bacteria; p__Proteobacteria; c__Alphaproteobacteria; o__Caulobacterales; f__Caulobacteraceae	0.9693636637273284
4dcce1e3eba8d81c791f88f952bb8703	k__Bacteria; p__Proteobacteria; c__Alphaproteobacteria; o__Rhizobiales; f__Bradyrhizobiaceae	0.9973219782868118
6f4bca1c45b5784cadcce692b4277d1f	k__Bacteria; p__Gemmatimonadetes; c__Gemmatimonadetes	0.999767617612252
2eb3582853be881143c855363257d630	k__Bacteria; p__Verrucomicrobia; c__[Spartobacteria]; o__[Chthoniobacterales]; f__[Chthoniobacteraceae]; g__DA101; s__	0.9454286369347636
889467d1141da246771fa0328fb63ae2	k__Bacteria; p__Verrucomicrobia; c__[Spartobacteria]; o__[Chthoniobacterales]; f__[Chthoniobacteraceae]; g__Ellin506; s__	0.973915162036048
f9492e7de82482fa8d7e06f33efb49a6	k__Bacteria; p__Proteobacteria; c__Alphaproteobacteria; o__Sphingomonadales; f__Sphingomonadaceae; g__Kaistobacter; s__	0.716744522893725
80099d6d98210bfba0b3f9025b34cb4a	k__Bacteria; p__Proteobacteria; c__Gammaproteobacteria; o__Xanthomonadales; f__Sinobacteraceae; g__Steroidobacter; s__	0.9995153249847116
17a084004810d2047413cf005039e4c1	k__Bacteria; p__Actinobacteria; c__Actinobacteria; o__Actinomycetales	0.9641773470938518
8b7b59c0f4de9ac7673a68357cf2060a	k__Bacteria; p__Acidobacteria; c__Acidobacteria-6; o__iii1-15; f__; g__; s__	0.9983175530962127
0c156ff653d7069565f59c6da4a181a3	k__Bacteria; p__Bacteroidetes	0.8447490558046359
af60dbaaaeb2c9e0c8bbc17e5d8f4d7d	k__Bacteria; p__Firmicutes; c__Bacilli; o__Bacillales; f__Bacillaceae; g__Bacillus; s__flexus	0.9728272321267013
1f040821c52d3a80bfe55bde609e4010	k__Bacteria; p__Actinobacteria; c__Thermoleophilia; o__Gaiellales; f__Gaiellaceae; g__; s__	0.9935124219150977
224c0d77009ab9943e199426dd746563	k__Bacteria; p__Bacteroidetes; c__Cytophagia; o__Cytophagales; f__Cytophagaceae; g__Adhaeribacter; s__	0.8794682131060945
8f7636d5b5d26f0eb9db73e7db4efcb9	k__Bacteria; p__Proteobacteria; c__Alphaproteobacteria; o__Rhizobiales; f__Phyllobacteriaceae; g__Mesorhizobium; s__	0.7285549706152634
f34bb3d4fea06abe119bf4c1eb0d2914	k__Bacteria; p__Actinobacteria; c__Actinobacteria; o__Actinomycetales; f__Micrococcaceae	0.9644508111190491
da4e3f500a90d4009bd0cd247c1973a1	k__Bacteria; p__Actinobacteria; c__Actinobacteria; o__Actinomycetales; f__Micromonosporaceae; g__Actinoplanes; s__	0.9503784115519416
abce6eaa9383d0ff8524929b25969912	k__Bacteria; p__Firmicutes; c__Clostridia; o__Clostridiales; f__[Tissierellaceae]; g__Sedimentibacter; s__	0.9993389266661573
c0f3cecc0cf53741b13063a8aef30d9d	k__Bacteria; p__Acidobacteria; c__[Chloracidobacteria]; o__RB41; f__Ellin6075; g__; s__	0.9999887038597941
2e8b296fed33b3924a363c316b06ee14	k__Bacteria; p__Verrucomicrobia; c__[Pedosphaerae]; o__[Pedosphaerales]; f__; g__; s__	0.7731919683688058
f4d706de92d6a5fa5ff21e941d543dd1	k__Bacteria; p__FBP; c__; o__; f__; g__; s__	0.9935056114271285
c2f5db15e33716a5221d0e893c7f5929	k__Bacteria; p__Proteobacteria; c__Alphaproteobacteria; o__Sphingomonadales; f__Sphingomonadaceae; g__Sphingomonas; s__	0.7567244382492496
a787b39b1342dbed10ed5fc493a6de29	k__Bacteria; p__Actinobacteria; c__Thermoleophilia; o__Solirubrobacterales; f__; g__; s__	0.9945686295740431
967dde76a8a802f97a45b866019a59e7	k__Bacteria; p__Cyanobacteria; c__ML635J-21; o__; f__; g__; s__	0.8637504800319825
a00b433e6571f68f6bff2de9680d5792	k__Bacteria; p__Proteobacteria; c__Alphaproteobacteria; o__Rhizobiales; f__Bradyrhizobiaceae; g__Balneimonas; s__	0.997730036059997
feb0393be78515e6ddabbb34ef08d818	k__Bacteria; p__Proteobacteria; c__Betaproteobacteria; o__Burkholderiales	0.9568449174266653
e841e8783318e459690353000dde3d05	k__Bacteria; p__Firmicutes; c__Bacilli; o__Bacillales; f__Planococcaceae; g__Solibacillus; s__	0.9121836075733866
8c6145e9cdfefba2bb84c5eaa9940ea8	k__Bacteria; p__Chloroflexi; c__Chloroflexi; o__[Roseiflexales]; f__[Kouleothrixaceae]; g__; s__	0.9996821149299356
ffe0b21d5ca8078472625c1eb18b9fdf	k__Bacteria; p__Planctomycetes; c__Phycisphaerae; o__WD2101; f__; g__; s__	0.9586748656599479
42005a7f5280010c223cc384d9b9f4e5	k__Bacteria; p__Planctomycetes; c__Phycisphaerae; o__WD2101; f__; g__; s__	0.9991038416095996
127494f17a06c7023d16f3090a8d6c98	k__Bacteria; p__Bacteroidetes; c__[Saprospirae]; o__[Saprospirales]; f__Chitinophagaceae; g__; s__	0.7229665706554119
045e5d10c8f3ba0797afbddabe13ee35	k__Bacteria; p__Bacteroidetes; c__[Saprospirae]; o__[Saprospirales]; f__Chitinophagaceae; g__; s__	0.8787713153654307
45ef8b62ca95032c415f410c17c2eac0	k__Bacteria; p__Proteobacteria; c__Alphaproteobacteria; o__Rhodobacterales; f__Rhodobacteraceae; g__Rubellimicrobium; s__	0.9484174187979564
b1e5989970fd1dd7702e3484ba197311	k__Bacteria; p__Proteobacteria; c__Betaproteobacteria; o__Burkholderiales; f__Oxalobacteraceae; g__Massilia	0.7112062850114964
fb530821f132ffce60c939b58127b22a	k__Bacteria; p__Proteobacteria; c__Deltaproteobacteria; o__Syntrophobacterales; f__Syntrophobacteraceae; g__; s__	0.9919139103975624
4c8e57351f1490add8c6cd574decacfb	k__Bacteria	0.9977218008807572
1c2d6364de38960b16e04a5495794a3d	k__Bacteria	0.9946122171301314
cc27c625d64d37d8b45b2acf6813f9c5	k__Bacteria; p__Actinobacteria; c__Acidimicrobiia; o__Acidimicrobiales; f__; g__; s__	0.7963642979278281
d8e6b39fd15e4c0660376b6b42061ee7	k__Bacteria; p__Chloroflexi; c__C0119; o__; f__; g__; s__	0.946177450515232
14126e3cc5bea3ffb8c6b8d1795953dc	k__Bacteria; p__Firmicutes; c__Bacilli; o__Bacillales; f__Bacillaceae; g__Bacillus	0.8035339205659615
30f3ee6943cb0cd04d3021a2e449f4be	k__Bacteria; p__Cyanobacteria; c__Chloroplast; o__Streptophyta; f__; g__; s__	0.9999660279732319
f46f012fbb42e62ba2005b4d070cdc22	k__Bacteria; p__Planctomycetes; c__Planctomycetia; o__Gemmatales; f__Gemmataceae; g__; s__	0.9247828389529099
75f301953d75c9f6dff09c453386dd32	k__Bacteria; p__Proteobacteria; c__Betaproteobacteria; o__Burkholderiales; f__Oxalobacteraceae; g__Massilia	0.7120259185261057
4fae0e494bf5d020d902137ae81b9656	k__Bacteria	0.9962104626214382
10a619e1de9756275a63f125108fb281	k__Bacteria; p__Chloroflexi; c__Anaerolineae; o__Anaerolineales; f__Anaerolinaceae; g__Anaerolinea; s__	0.9936196918625587
baad50c88efe7e67110e6c7bff5abea9	k__Bacteria; p__Proteobacteria; c__Alphaproteobacteria; o__Sphingomonadales; f__Sphingomonadaceae; g__Kaistobacter; s__	0.9443253023432133
4e6484f490695ff790a3abe3731b80fc	k__Bacteria	0.9974455784324481
4af22868a0dd82cc0bc2709e2e6ed524	k__Bacteria; p__Firmicutes; c__Clostridia; o__Clostridiales; f__Peptostreptococcaceae; g__Tepidibacter; s__	0.9931481477042859
238139d05a43d24321bb7ac17dce3157	k__Bacteria; p__Firmicutes; c__Clostridia; o__Clostridiales; f__Dehalobacteriaceae; g__Dehalobacterium; s__	0.9956636201853021
fc8ce5579eeb7f0119a79e3711722181	k__Bacteria; p__Actinobacteria; c__Thermoleophilia; o__Solirubrobacterales; f__Solirubrobacteraceae; g__; s__	0.997956873747667
920803ff9e2ae368a810f922a581c4b7	k__Bacteria; p__Firmicutes; c__Bacilli; o__Bacillales; f__Bacillaceae	0.7494689425267415
c117e0c9bae936bebcb2ab1ac3b71892	k__Bacteria; p__Actinobacteria; c__Actinobacteria; o__Actinomycetales; f__Nocardioidaceae; g__; s__	0.9216788477477359
86892aa9558b48335dda8cb84248dce2	k__Bacteria; p__Proteobacteria; c__Deltaproteobacteria; o__MIZ46; f__; g__; s__	0.8862013856252849
5560097a1faa6ac4427c9b27f90e6350	k__Bacteria; p__Proteobacteria; c__Alphaproteobacteria; o__Rhodospirillales; f__Rhodospirillaceae; g__Magnetospirillum; s__	0.9922063350411725
8c38602390b26c55e035b78566c61f78	k__Bacteria; p__Bacteroidetes; c__Cytophagia; o__Cytophagales; f__Cytophagaceae; g__; s__	0.9941010878546629
9bc2c91b9f3616d7209fdede3249b244	k__Bacteria; p__Proteobacteria; c__Alphaproteobacteria	0.9964480860599031
0ef87be45e9bc7f157cdc14f5006d6c1	k__Bacteria; p__Proteobacteria; c__Alphaproteobacteria; o__Rhodospirillales; f__Acetobacteraceae; g__Roseomonas	0.9250119777125818
ee9697ca13c7661db3e42a3e68001340	k__Bacteria; p__Proteobacteria; c__Alphaproteobacteria; o__Sphingomonadales; f__Sphingomonadaceae	0.9988033302731453
fb6f197a6c9ccd81b5c7ff01fa939e68	k__Bacteria; p__Armatimonadetes; c__Armatimonadia; o__Armatimonadales; f__Armatimonadaceae; g__; s__	0.9648234602290421
0411cd51e891d6466d6441a5eebe7584	k__Bacteria; p__Bacteroidetes; c__Sphingobacteriia; o__Sphingobacteriales; f__Sphingobacteriaceae; g__; s__	0.9735755421259068
eb49d4ae431b81318744fe2592196d68	k__Bacteria; p__Proteobacteria; c__Gammaproteobacteria	0.9773307148908261
434352e0a5463deb88b357e2e8b59a10	k__Bacteria; p__Verrucomicrobia; c__[Spartobacteria]; o__[Chthoniobacterales]; f__[Chthoniobacteraceae]; g__; s__	0.8706823624276229
b5e7511e131129bba1e14979f5db8300	k__Bacteria; p__Actinobacteria; c__Actinobacteria; o__Actinomycetales; f__Microbacteriaceae	0.993201863592063
6227fd5ddc3430692f169b26315304ed	k__Bacteria; p__Proteobacteria; c__Alphaproteobacteria; o__Caulobacterales; f__Caulobacteraceae; g__Caulobacter	0.9247429558191546
66c6529cac9dcc9524b43e0efb7d31c7	k__Bacteria; p__Bacteroidetes; c__Cytophagia; o__Cytophagales; f__Cytophagaceae; g__Pontibacter; s__	0.99851293689577
a467f2dc80880eff308d4fc5a02abb97	k__Bacteria; p__Planctomycetes; c__Planctomycetia; o__Pirellulales; f__Pirellulaceae	0.788391146168304
97495c610559c1cdd423ffb2ce247521	k__Bacteria; p__Planctomycetes; c__Planctomycetia; o__Pirellulales; f__Pirellulaceae	0.8126395185873233
a7587115bc0a527d05c84945908342d1	k__Bacteria; p__Proteobacteria; c__Alphaproteobacteria; o__Rhizobiales; f__Beijerinckiaceae; g__; s__	0.9604064631286137
feffe0f2fb3e4c8ab3cf827f57305ea2	k__Bacteria; p__Gemmatimonadetes; c__Gemm-5; o__; f__; g__; s__	0.9610101007477376
6f4042fe4dd09f08033fe678f519c5da	k__Bacteria; p__Actinobacteria; c__Actinobacteria; o__Actinomycetales; f__Micromonosporaceae; g__Actinoplanes; s__	0.9662477780118582
feb5ef3127627ba73bcb37fa0ca66fa3	k__Bacteria; p__Acidobacteria; c__Acidobacteria-6; o__iii1-15; f__; g__; s__	0.99985872514751
42ab36df880083bf744ddc60d621e08b	k__Bacteria; p__Proteobacteria; c__Betaproteobacteria; o__Rhodocyclales; f__Rhodocyclaceae	0.9958334784195083
ab6db1d944689087f1cac5933ed91325	k__Bacteria; p__Chlorobi; c__; o__; f__; g__; s__	0.965398059739035
7722395a1241f12ef2d21b829250138e	k__Bacteria; p__Proteobacteria; c__Alphaproteobacteria; o__Rhizobiales; f__Phyllobacteriaceae	0.7853416778417077
34fe43bf951a97491ea22e8adef73e43	k__Bacteria; p__Proteobacteria; c__Betaproteobacteria; o__Ellin6067; f__; g__; s__	0.9907902976299767
cb8b0a3fed48dd6620c354c23fb12956	k__Bacteria	0.9978166234637568
62a1e237dc1746b3da5c8f2aa8940499	k__Bacteria; p__Proteobacteria	0.8433663762650355
001ddf0e5c502be27ce4916a7ef4a338	k__Bacteria; p__Actinobacteria; c__Actinobacteria; o__Actinomycetales; f__Micromonosporaceae	0.9697169246667655
51451be7bbef86445599a9c6def854bc	k__Bacteria; p__Chloroflexi; c__C0119; o__; f__; g__; s__	0.9887469296350525
1ef48371698730c4c7a2f7e70b614627	k__Bacteria; p__Acidobacteria; c__[Chloracidobacteria]; o__RB41; f__; g__; s__	0.9630090064552772
3f5a592ee2a076e29b9d485bb9ceb169	k__Bacteria; p__Verrucomicrobia; c__[Spartobacteria]; o__[Chthoniobacterales]; f__[Chthoniobacteraceae]; g__; s__	0.9988882281360622
2fc41ac613be0b34d7435c3eeff2f98d	k__Bacteria; p__Chloroflexi; c__Chloroflexi; o__Herpetosiphonales; f__; g__; s__	0.7857270202977763
b28f942497ccbd56a48bf42b851e2f3f	k__Bacteria; p__Bacteroidetes; c__[Saprospirae]; o__[Saprospirales]; f__Chitinophagaceae; g__Segetibacter; s__	0.9983946871452641
4bac764dc30ad9a9e3581ab40b445c65	k__Bacteria; p__Proteobacteria; c__Gammaproteobacteria	0.8274341231814594
c19be683e98f13c2caad18d7cc32d9eb	k__Bacteria; p__Bacteroidetes; c__[Saprospirae]; o__[Saprospirales]; f__Chitinophagaceae; g__; s__	0.8319445102834132
c24cc5ae96c893f980a4eef1950cac2c	k__Bacteria	0.9891179955611215
d930685d8cf7b459e2c191e6cbf73cff	k__Bacteria; p__Firmicutes; c__Bacilli; o__Bacillales; f__Staphylococcaceae; g__Staphylococcus	0.971912124592722
353f5a90ff60a33928f9d3ad39d82b20	k__Bacteria; p__Proteobacteria; c__Betaproteobacteria; o__Burkholderiales; f__Alcaligenaceae	0.9544784105286109
9c8900cf99d16d5ea478dc07b21b8dac	k__Bacteria; p__Acidobacteria; c__[Chloracidobacteria]; o__RB41; f__Ellin6075; g__; s__	0.999873063964674
821c66f38ddc73680c1df3ad324cc66f	k__Bacteria; p__Actinobacteria; c__Rubrobacteria; o__Rubrobacterales; f__Rubrobacteraceae; g__Rubrobacter; s__	0.9998077590639787
12ba7a920dcd779f7212c0c5eace46af	k__Bacteria; p__Proteobacteria; c__Gammaproteobacteria; o__Methylococcales; f__Crenotrichaceae; g__Crenothrix; s__	0.9841936530752191
379a86fa7feb1050a8380470b9c1ab8f	k__Bacteria; p__Proteobacteria; c__Alphaproteobacteria; o__Rhizobiales; f__Beijerinckiaceae; g__; s__	0.8905794695043328
d86e2d67aa30fd145c1a3c078ba07b1d	k__Archaea; p__Euryarchaeota; c__Thermoplasmata; o__E2; f__[Methanomassiliicoccaceae]; g__; s__	0.7954654885559962
457864429345cb11cca3d50818258d66	k__Archaea; p__Euryarchaeota; c__Thermoplasmata; o__E2; f__[Methanomassiliicoccaceae]; g__; s__	0.7673290697631027
65d3e445b5607cc2a59bd12a0bbae23f	k__Bacteria; p__Bacteroidetes; c__[Saprospirae]; o__[Saprospirales]; f__Chitinophagaceae; g__Flavisolibacter; s__	0.9919081664419936
1b2a75eceaa308b37dc9bc0bc3192c76	k__Bacteria	0.9983800927404173
a68a6d5d445cdb91e335dcbd55f088e9	k__Bacteria; p__Chloroflexi; c__TK10; o__AKYG885; f__Dolo_23; g__; s__	0.9999914989019593
aaddab398ac1f21d3f49f440bd4fbacc	k__Bacteria; p__Actinobacteria; c__Actinobacteria; o__Actinomycetales; f__Microbacteriaceae; g__Agromyces; s__	0.7443610992332387
2258e3c28998a0ea7dd9ac5f453a8f3b	k__Bacteria; p__Bacteroidetes; c__Bacteroidia; o__Bacteroidales; f__; g__; s__	0.7513165554443918
37e5c5ca1e86b1f650ecc747e32cd95f	k__Bacteria; p__Proteobacteria; c__Deltaproteobacteria; o__MIZ46; f__; g__; s__	0.9950315808043502
09b55677c89ba034ecdbe77b7e55439f	k__Bacteria; p__Actinobacteria; c__Actinobacteria; o__Actinomycetales; f__Geodermatophilaceae	0.9391785077524814
9b8479955558a1a9862660b83544dcae	k__Bacteria; p__Proteobacteria; c__Alphaproteobacteria; o__Sphingomonadales; f__Sphingomonadaceae; g__Sphingomonas	0.9419328673911026
5a9b972b344ed66047ec4b026502e22b	k__Bacteria; p__Acidobacteria; c__Solibacteres; o__Solibacterales; f__; g__; s__	0.8565571013483771
d7c7d76a5e0f2351f8114bbe589b4f37	k__Bacteria; p__Verrucomicrobia; c__[Pedosphaerae]; o__[Pedosphaerales]; f__Ellin517; g__; s__	0.9956588800988561
98cd2fb8eb1265318d85da88f607e184	k__Bacteria; p__Bacteroidetes; c__[Saprospirae]; o__[Saprospirales]; f__Chitinophagaceae; g__Segetibacter; s__	0.996729873238025
607ddb82cf62aafd142a1cc15b544269	k__Bacteria; p__Proteobacteria; c__Betaproteobacteria; o__MND1; f__; g__; s__	0.9986779242883151
752795651152fb5d8edd35e3b1f068aa	k__Bacteria; p__Acidobacteria; c__Acidobacteria-6; o__iii1-15; f__; g__; s__	0.9999607700460699
db31245265ef784c1237f18344f984e4	k__Bacteria; p__Armatimonadetes; c__0319-6E2; o__; f__; g__; s__	0.9098483102927406
c4f067e88617170c3f6540776f0ca85e	k__Bacteria; p__Planctomycetes; c__Phycisphaerae; o__WD2101; f__; g__; s__	0.9995727796202875
d2ba4df6a25dddab1563d2a2a3f1d62c	k__Bacteria; p__Bacteroidetes	0.727893025128118
0789236a14e8d486ad743817a884e817	k__Bacteria; p__Actinobacteria; c__Rubrobacteria; o__Rubrobacterales; f__Rubrobacteraceae; g__Rubrobacter; s__	0.9996315072399867
8bff0881f9d17fd53bacafafb3dfc035	k__Bacteria; p__Verrucomicrobia; c__[Spartobacteria]; o__[Chthoniobacterales]; f__[Chthoniobacteraceae]; g__DA101; s__	0.9998127671761085
1488b93fe7367f3d091a360b65fc3298	k__Bacteria; p__Chloroflexi; c__Ellin6529; o__; f__; g__; s__	0.9985988487396541
51ad5aa8b291b38ea73be47f769bc843	k__Bacteria; p__Acidobacteria; c__iii1-8; o__DS-18; f__; g__; s__	0.9987108555647618
5a9e8ebd6d6612d3834f216d4be21d7c	k__Bacteria; p__Proteobacteria; c__Betaproteobacteria; o__Burkholderiales; f__Comamonadaceae	0.9993941468616991
0e94d62477f586118962e3d845b56ab9	k__Bacteria	0.9983905987926713
a1af04d8e9dee8feffc564a7d2ea8c27	k__Bacteria; p__Bacteroidetes; c__[Saprospirae]; o__[Saprospirales]; f__Chitinophagaceae; g__Flavisolibacter; s__	0.9950063146210539
395688762410cd72f1b99e1045627437	k__Bacteria; p__Proteobacteria; c__Alphaproteobacteria; o__Caulobacterales; f__Caulobacteraceae	0.9523633312770664
2c71408d4248e3762fc1afc43d277023	k__Bacteria; p__Acidobacteria; c__[Chloracidobacteria]; o__RB41; f__; g__; s__	0.9481586417020224
5f3c33930b7c64a130b1b7cf6924708c	k__Bacteria; p__Proteobacteria; c__Betaproteobacteria; o__; f__; g__; s__	0.8426831719828313
edc2660b03b59c4d84ad0dd71b791d19	k__Bacteria; p__Bacteroidetes; c__[Saprospirae]; o__[Saprospirales]; f__Chitinophagaceae; g__; s__	0.7707521360408599
ea15e68db73c51340efa9ed302949968	k__Bacteria; p__Proteobacteria; c__Alphaproteobacteria; o__Sphingomonadales; f__Sphingomonadaceae; g__Kaistobacter; s__	0.9606462400565592
49e204dbf5c5ba6403e94f3c6c8f8662	k__Bacteria; p__Chloroflexi; c__Thermomicrobia; o__JG30-KF-CM45; f__; g__; s__	0.9949862206838253
102e1bcbd7eb59d96baadf510a3dfa14	k__Bacteria; p__Firmicutes; c__Clostridia; o__Clostridiales; f__[Tissierellaceae]; g__Sedimentibacter; s__	0.9995009059984473
d2e5ae953dd919aa67665289bee0a9d2	k__Bacteria; p__Proteobacteria; c__Alphaproteobacteria; o__Sphingomonadales; f__Sphingomonadaceae; g__Kaistobacter; s__	0.7245433389699505
24a511ffd55ab6d2b3dc47350f242094	k__Bacteria; p__Planctomycetes; c__Planctomycetia; o__Gemmatales; f__Gemmataceae; g__Gemmata; s__	0.9836750452270023
29c2183f04e429b7c7ee87d4ab9c8845	k__Bacteria	0.9959950664380522
64bb7c4e2f3ac9b9c9bbcb1645130f04	k__Bacteria; p__Acidobacteria; c__[Chloracidobacteria]; o__RB41; f__Ellin6075; g__; s__	0.9999712464431786
30dccc5e517daa3576046283485de0dc	k__Bacteria; p__Firmicutes; c__Bacilli; o__Bacillales; f__Staphylococcaceae; g__Staphylococcus	0.9696372512341723
64508dac0c3ee7dc54300be4bf8ed0fb	k__Bacteria; p__Acidobacteria; c__[Chloracidobacteria]; o__RB41; f__; g__; s__	0.9887224526756615
e005a54b38a8834ce88190f1d01c718e	k__Bacteria; p__Acidobacteria; c__Acidobacteria-6; o__iii1-15; f__; g__; s__	0.9926349271364135
9a0ab21086cb0b224733e75e99214b1b	k__Bacteria; p__Acidobacteria; c__Solibacteres; o__Solibacterales; f__; g__; s__	0.7146872706040348
951b5881ccd026b9eb0b72a70be9cc84	k__Bacteria; p__Actinobacteria	0.9781209494604849
9d4da6ce8a2dc58bed894cde8294865e	k__Bacteria; p__Proteobacteria; c__Alphaproteobacteria; o__Rhizobiales; f__Hyphomicrobiaceae; g__Pedomicrobium; s__	0.9896850924166335
7b21e55201912d0d5a25f046c38ca2fc	k__Bacteria; p__Actinobacteria; c__Thermoleophilia; o__Solirubrobacterales; f__; g__; s__	0.9117470994337982
2f8f909cfb4589dd4b7faec4b2e0b021	k__Bacteria; p__Proteobacteria; c__Alphaproteobacteria; o__Sphingomonadales; f__Sphingomonadaceae; g__Sphingopyxis; s__	0.9782764494727569
0a9251510783b7f1efafff31957879df	k__Bacteria; p__Bacteroidetes; c__[Saprospirae]; o__[Saprospirales]; f__Chitinophagaceae; g__Segetibacter; s__	0.7611532582647318
a3fe33116d642e3b00319e73f115c0c3	k__Bacteria; p__Proteobacteria; c__Alphaproteobacteria	0.9661129880613435
c51d3b24acdeed62b5ab811d69b29124	k__Bacteria; p__Actinobacteria; c__Thermoleophilia; o__Solirubrobacterales; f__Patulibacteraceae; g__; s__	0.972329681326486
b594303c679a7da69c864c1897203b5d	k__Bacteria; p__Verrucomicrobia; c__[Pedosphaerae]; o__[Pedosphaerales]; f__; g__; s__	0.9348041874496908
995e888ebc0f0f70a91c65f5ca009847	k__Bacteria; p__Proteobacteria	0.927498702610017
adaa47493aa63eae790ac281dae06144	k__Bacteria; p__Proteobacteria	0.8843356547487887
797f834a56d54c82322783219541ddfe	k__Bacteria; p__Armatimonadetes; c__Armatimonadia; o__Armatimonadales; f__Armatimonadaceae; g__; s__	0.9972794557373401
9803a9b2329f41e03402786e4a54d23b	k__Bacteria; p__Firmicutes; c__Bacilli; o__Bacillales; f__Alicyclobacillaceae; g__Alicyclobacillus; s__	0.9979718447603511
78c4cd4b96d70abd9018eb92efc94caf	k__Bacteria; p__Nitrospirae; c__Nitrospira; o__Nitrospirales; f__Nitrospiraceae; g__Nitrospira; s__	0.9949929245173011
805fbc2613a39b7d561fe0ad8f2586ae	k__Bacteria; p__Firmicutes; c__Clostridia; o__Clostridiales; f__[Mogibacteriaceae]; g__; s__	0.9799007432293414
b939d0865c73cde0634d617b478b5581	k__Bacteria	0.9948682146759856
551641766bcf8172ebfa6e1777415a4a	k__Bacteria; p__Gemmatimonadetes; c__Gemm-3; o__; f__; g__; s__	0.7281837976155566
8fb6345c422e109e80d3e45df28454df	k__Bacteria; p__Proteobacteria; c__Alphaproteobacteria; o__Rhodospirillales; f__Acetobacteraceae; g__Roseomonas; s__	0.9987505535172168
4063cd8025a57671e82ca84108355bc3	k__Bacteria; p__Proteobacteria; c__Alphaproteobacteria; o__Sphingomonadales; f__Sphingomonadaceae; g__Sphingomonas	0.7336747405168003
57d19a9c089a61bcf720d9355a7a7fc1	k__Bacteria; p__Actinobacteria; c__Thermoleophilia; o__Solirubrobacterales; f__; g__; s__	0.9895910031857139
902d80125de6c407e2484ae5c8296cce	k__Bacteria; p__Chloroflexi; c__TK10; o__; f__; g__; s__	0.9723635835840881
d5b250b9e17ce2d54ed6585e1d2da57e	k__Bacteria; p__Bacteroidetes; c__[Saprospirae]; o__[Saprospirales]; f__Chitinophagaceae; g__Flavisolibacter; s__	0.9960632763816027
68c9de595c7c1406ce7f303503b12a88	k__Bacteria; p__Acidobacteria; c__Acidobacteria-5; o__; f__; g__; s__	0.9825368343457509
1ca492f6dbea452a81cab55c3c190fa2	k__Bacteria; p__Bacteroidetes; c__Sphingobacteriia; o__Sphingobacteriales; f__; g__; s__	0.771753520879352
d3ff78b6aeeb1d47189c5e425651f1e7	k__Bacteria; p__Bacteroidetes; c__[Saprospirae]; o__[Saprospirales]; f__Chitinophagaceae	0.9987939453971734
8fe77b6c9abd799e529bc3576caca6b3	k__Bacteria; p__Acidobacteria; c__Acidobacteria-6; o__iii1-15; f__mb2424; g__; s__	0.7394388151247666
83f67db73baf6322e4948eb249220156	k__Bacteria; p__Planctomycetes; c__Planctomycetia; o__Planctomycetales; f__Planctomycetaceae; g__Planctomyces; s__	0.9914483609393299
2af6497278e503df1ce3a55105798486	k__Bacteria; p__Actinobacteria	0.9114027221369869
f47aeb17115c52c89ee0ff7687195031	k__Bacteria; p__Chloroflexi; c__Thermomicrobia; o__AKYG1722; f__; g__; s__	0.9949007291261204
eb948963cb8b4f2faacf7e91bd493769	k__Bacteria; p__Chloroflexi; c__Chloroflexi; o__Herpetosiphonales; f__; g__; s__	0.7261839173862461
159204c7e2512c6d4de7ce953f9e6b65	k__Bacteria; p__Armatimonadetes; c__0319-6E2; o__; f__; g__; s__	0.7858388076796635
3cd60b19be62cef1fc51f7b75f7998e7	k__Bacteria; p__Proteobacteria; c__Gammaproteobacteria; o__Xanthomonadales; f__Xanthomonadaceae; g__Lysobacter; s__	0.9642270097025402
50fa9a3757e120343577002e7d236a5e	k__Bacteria; p__Proteobacteria; c__Alphaproteobacteria; o__Rhizobiales; f__Hyphomicrobiaceae	0.9702848157898702
695b53a6fb452d79fc4f04e25c073c6a	k__Bacteria; p__Actinobacteria; c__Actinobacteria; o__Actinomycetales; f__Micromonosporaceae	0.9973817470492629
b8e03dd5d8b335a25e7a74968778aefa	k__Bacteria; p__Actinobacteria; c__Actinobacteria; o__Actinomycetales; f__Cellulomonadaceae; g__Actinotalea; s__	0.8591613293337809
39e0c4c7e34068b70e21cba23a7cf127	k__Bacteria; p__Proteobacteria; c__Alphaproteobacteria; o__Sphingomonadales; f__Sphingomonadaceae	0.9984369956470719
9c7d54830d4531de935b7448d199e99a	k__Bacteria; p__Acidobacteria; c__Acidobacteria-6; o__iii1-15; f__; g__; s__	0.9982943480503818
5a6cd2457a4a0e01f8f224d6de21d658	k__Bacteria; p__Planctomycetes; c__Planctomycetia; o__Gemmatales; f__Isosphaeraceae	0.9321684454212602
1ac6daf772e0faabccae6e7ded4a694f	k__Bacteria; p__Proteobacteria; c__Betaproteobacteria; o__MND1; f__; g__; s__	0.9973850029503029
bb4a4b6dd9a88930b381367449ff7247	k__Archaea; p__Crenarchaeota; c__Thaumarchaeota; o__Nitrososphaerales; f__Nitrososphaeraceae; g__Candidatus Nitrososphaera; s__SCA1170	0.9998233538291837
d4c28bba4a9057bf05fce9210243d5ff	k__Bacteria; p__Bacteroidetes; c__Sphingobacteriia; o__Sphingobacteriales; f__Sphingobacteriaceae; g__; s__	0.9707153596978327
6554356e9ebcd93f158e2191453f331b	k__Bacteria; p__Firmicutes	0.7616641828579034
141ade7860e58b747dff4667c1756aa0	k__Bacteria; p__Chloroflexi; c__P2-11E; o__; f__; g__; s__	0.9996130066862463
2e04f5e4722c2c7b6c46114be10a6fb1	k__Bacteria; p__Proteobacteria; c__Deltaproteobacteria; o__Myxococcales	0.9921194222738305
277450220cc24be9a9c398daa52d77dd	k__Bacteria; p__Proteobacteria; c__Alphaproteobacteria; o__Rhizobiales; f__Rhizobiaceae; g__Agrobacterium; s__	0.8681518866856003
082300dbe2a39dc25b6e24b1318a20a8	k__Bacteria; p__Gemmatimonadetes; c__Gemmatimonadetes; o__Gemmatimonadales	0.7960067756780336
0f46f8566256653609182aa8a087041c	k__Bacteria; p__Proteobacteria; c__Gammaproteobacteria	0.8870127042231764
9d8431caa86c363a47e46b177ab1d442	k__Bacteria; p__Acidobacteria; c__Acidobacteria-6; o__iii1-15; f__; g__; s__	0.9918789545795753
25ea6cea8c93936eb64d0c150f1746f5	k__Bacteria; p__Proteobacteria; c__Alphaproteobacteria; o__Rhizobiales; f__Bradyrhizobiaceae	0.8450587218789953
78f2d30771a27e484f51c4a51bc12f52	k__Bacteria; p__Actinobacteria; c__Thermoleophilia; o__Solirubrobacterales; f__; g__; s__	0.946239949358406
53df7cecf930f198c60813f839ba4f0b	k__Bacteria; p__Firmicutes; c__Clostridia; o__Clostridiales	0.7117054658619127
9bcc902e3a48ee68b42a011632d50844	k__Bacteria; p__Gemmatimonadetes; c__Gemm-1; o__; f__; g__; s__	0.9995047970655896
974b92b1271b342341e104cc62ba20a5	k__Bacteria; p__Chloroflexi; c__Ellin6529; o__; f__; g__; s__	0.9987711276762079
34501dd2d864c834045e0b58c71da488	k__Bacteria	0.9856446107643394
b083f2071750722dd48a7c155b8bb813	k__Bacteria; p__Proteobacteria; c__Gammaproteobacteria; o__Xanthomonadales; f__Sinobacteraceae; g__Steroidobacter; s__	0.9976275871877135
2f417742f5531f8da16571104791db22	k__Bacteria; p__Proteobacteria; c__Alphaproteobacteria; o__Rhizobiales	0.9833435501757744
35b125c5e539fa4158cc455b209d8208	k__Bacteria; p__Actinobacteria; c__Thermoleophilia; o__Gaiellales; f__Gaiellaceae; g__; s__	0.9930515678522138
ecfa9f291aeba3f51142bb3a77bc93bd	k__Bacteria	0.9944431819314357
029abb332d3f651c7f6e5ba444a0c0a6	k__Bacteria; p__Actinobacteria; c__Acidimicrobiia; o__Acidimicrobiales; f__C111; g__; s__	0.9635507416660508
64b2df94a8dd0a614164c227b4ca7f6d	k__Bacteria	0.9978266508013762
3e0f8cbeeb859bfa604f325a5e3ab396	k__Bacteria; p__Chloroflexi; c__Chloroflexi; o__Herpetosiphonales; f__; g__; s__	0.9936594884385421
430f2004c6094f16eda92ee857543dbe	k__Bacteria	0.9992752620608542
d1eb45a4a5a5bf7a1231b816174e1428	k__Bacteria; p__Proteobacteria; c__Alphaproteobacteria; o__Rickettsiales; f__mitochondria	0.9349135825765199
ba1b94d5d55d67d58ef5039853874f0f	k__Bacteria; p__Chloroflexi; c__C0119; o__; f__; g__; s__	0.8981440348664813
6ed6a1e3369a4e9ee254d3e326aad451	k__Bacteria; p__Bacteroidetes; c__Cytophagia; o__Cytophagales; f__Cytophagaceae; g__; s__	0.9872657978580179
fc59152d811f7a8ce1bd58ea59acf6ab	k__Bacteria; p__Proteobacteria; c__Gammaproteobacteria; o__Alteromonadales; f__211ds20; g__; s__	0.9944619748800775
783729e1eb7924f4023b67e81f3068c4	k__Bacteria; p__Actinobacteria; c__Actinobacteria; o__Actinomycetales; f__Micrococcaceae; g__Arthrobacter	0.78849514886582
74a553ce8f7991b4579427df8c8f94a9	k__Bacteria; p__Proteobacteria; c__Alphaproteobacteria; o__Rhizobiales; f__Beijerinckiaceae; g__Beijerinckia; s__	0.72851968872628
34945cff99babc3f3ad0ac02e53e63f5	k__Bacteria; p__Proteobacteria; c__Gammaproteobacteria; o__Xanthomonadales; f__Xanthomonadaceae; g__Wohlfahrtiimonas; s__	0.9997330141878057
65d6fdceeb16fe9521630d79ae3110e9	k__Bacteria	0.9983445742372614
66133cd41ec90381e50c1380d46dc304	k__Bacteria; p__Verrucomicrobia; c__[Spartobacteria]; o__[Chthoniobacterales]; f__[Chthoniobacteraceae]; g__Ellin506; s__	0.9986524735848387
89a179f84bdaefa2a6770d0a0a3c8c52	k__Bacteria; p__Proteobacteria; c__Alphaproteobacteria; o__Rhizobiales; f__Bradyrhizobiaceae; g__Balneimonas; s__	0.7499771842425799
7ccf7377a4e699981b41fe3e033910a6	k__Bacteria; p__Proteobacteria; c__Deltaproteobacteria; o__Syntrophobacterales; f__Syntrophobacteraceae; g__; s__	0.9782792094104794
3055af347042937c9f69aaabd98336e7	k__Bacteria; p__FBP; c__; o__; f__; g__; s__	0.7254373619289028
44edc0b690fc761ff2fe7b9d3e435cd0	k__Bacteria; p__Proteobacteria; c__Betaproteobacteria; o__Ellin6067; f__; g__; s__	0.9999398493393095
b251f700bbf00fcb765a39ead61e95f0	k__Bacteria; p__Proteobacteria; c__Alphaproteobacteria; o__Sphingomonadales; f__Sphingomonadaceae; g__Kaistobacter; s__	0.7469444977204264
d6dc44d29343bd50dbd09fbe15605756	k__Bacteria; p__Proteobacteria; c__Alphaproteobacteria; o__Caulobacterales; f__Caulobacteraceae; g__Phenylobacterium; s__	0.9212077823922852
49c1c3595f8a589d5c3c3f0cea7954d2	k__Bacteria; p__Bacteroidetes; c__Bacteroidia; o__Bacteroidales; f__Rikenellaceae; g__Blvii28; s__	0.840008614605349
2ff5bfc183fe06af40aff6d0748b27c7	k__Bacteria; p__Actinobacteria; c__Actinobacteria; o__Actinomycetales; f__Streptomycetaceae; g__Streptomyces; s__mirabilis	0.8167315875036649
8a9534885275e586ac5a77b57e16f796	k__Bacteria; p__Proteobacteria; c__Deltaproteobacteria; o__Myxococcales; f__; g__; s__	0.7302802339035944
96a41c78d763d9e0ac9349159f183a30	k__Bacteria; p__Proteobacteria; c__Deltaproteobacteria; o__Myxococcales; f__Polyangiaceae; g__; s__	0.8862303264205565
37f4d900380cb0b6195caf0df4c42dd4	k__Bacteria; p__Bacteroidetes; c__Sphingobacteriia; o__Sphingobacteriales; f__; g__; s__	0.7356605515801051
e875727b56c499a57a291c5c9374b61d	k__Bacteria; p__Acidobacteria; c__[Chloracidobacteria]; o__RB41; f__Ellin6075; g__; s__	0.9999161213945305
081d3cfae8bb853cff7ff8a0f506349b	k__Bacteria; p__Proteobacteria; c__Alphaproteobacteria; o__Rhizobiales; f__Beijerinckiaceae	0.9750376218482478
adf318d3d3fb66fe45e4b596ea96bc2c	k__Bacteria; p__Chloroflexi; c__Chloroflexi; o__AKIW781; f__; g__; s__	0.7710340966089644
210893059c978409ba83f64cc9ad1c43	k__Bacteria; p__Proteobacteria; c__Alphaproteobacteria; o__Rhodobacterales; f__Rhodobacteraceae; g__Rubellimicrobium; s__	0.9808248066389704
3affcc1b34170d9ab7d73e2b7f156325	k__Bacteria	0.9977156694106367
66cb7ff114f7caa1a80576fc50983c74	k__Bacteria; p__Firmicutes; c__Bacilli; o__Bacillales; f__Staphylococcaceae; g__Staphylococcus	0.9671104634346841
5a4d296ea7a68da2a8ba5778d62e5941	k__Bacteria; p__Actinobacteria; c__Actinobacteria; o__Actinomycetales; f__Kineosporiaceae; g__; s__	0.8346799622493914
aa9f219e4474ae24705b331a7bd7972b	k__Bacteria; p__Chloroflexi; c__Ellin6529; o__; f__; g__; s__	0.9985553000744293
7421c4b3def5975b7921ca991cc1dfb6	k__Bacteria; p__Acidobacteria; c__[Chloracidobacteria]; o__DS-100; f__; g__; s__	0.9829783735093685
6cdb8733c91da88725d0f0e595f69b82	k__Bacteria; p__Gemmatimonadetes; c__Gemmatimonadetes	0.9903666297255563
69c2ef32f6570778104a3ce6f14aac62	k__Bacteria	0.955542338764
dfbbedb1774fc6ffcdf46ed731dd6bee	k__Bacteria; p__Bacteroidetes; c__[Saprospirae]; o__[Saprospirales]; f__Chitinophagaceae	0.9999225448556782
2c7855a9ae869d2ab079c27d3105e542	k__Bacteria; p__Chloroflexi; c__Anaerolineae; o__GCA004; f__; g__; s__	0.9223503789446972
81299ecef1be51b824c9bd27fd765a6f	k__Bacteria; p__Proteobacteria; c__Alphaproteobacteria; o__Rhodospirillales; f__Rhodospirillaceae	0.7876278537972928
9998bd312e0fb6e5b9cfc67f22bb9f7d	k__Bacteria; p__Actinobacteria; c__Actinobacteria; o__Actinomycetales	0.9729308333750359
73d97d9094b3e0a8f9f78e5d1d87a721	k__Bacteria; p__Actinobacteria; c__Thermoleophilia; o__Gaiellales; f__Gaiellaceae; g__; s__	0.9939697958934813
1a7fa7d2d3109d9f7f01f5564a5ae042	k__Bacteria; p__Proteobacteria	0.9370687103265329
1cae4336b4c41a347f0fdcde5e221864	k__Bacteria; p__Proteobacteria; c__Alphaproteobacteria; o__Rhodospirillales; f__Acetobacteraceae; g__Roseomonas; s__	0.9904197494065223
e26f53257def22c11c8cedcc73f95b28	k__Bacteria	0.9913668067257136
1718647f3f0a81497b05c417cc430677	k__Bacteria; p__Proteobacteria; c__Alphaproteobacteria; o__Caulobacterales; f__Caulobacteraceae; g__Mycoplana; s__	0.9819103377250024
dabd349758626246246f506bd34d6e6b	k__Bacteria	0.9509138803517758
2f3fcc0cf1ee586a18f50dd2841aa0f5	k__Bacteria; p__Elusimicrobia; c__Elusimicrobia	0.7011592649891469
11bc180d896a238b4fb83b9577034272	k__Bacteria	0.9897616298557542
8f002f65597aedde54e6b1a6b4e56cab	k__Bacteria	0.9963421611980444
8f4b5a7d03d598ee6ddd0ecd35cf8651	k__Bacteria; p__Acidobacteria; c__[Chloracidobacteria]; o__RB41; f__; g__; s__	0.999988649609021
c8447d7a0431a0297ecf65bd69873e7c	k__Bacteria	0.9946037276843571
a666319fe894ddadd03fb2a825078cd4	k__Bacteria; p__Acidobacteria; c__[Chloracidobacteria]; o__RB41; f__Ellin6075; g__; s__	0.9990087400923365
80a307a7f1e7d72f103ddb753b74fc57	k__Bacteria; p__Actinobacteria; c__Actinobacteria; o__Actinomycetales; f__Geodermatophilaceae	0.9814183478298385
4f8ef02770b9afd080f3743d6b2f2b92	k__Bacteria; p__Proteobacteria; c__Alphaproteobacteria; o__Rhodospirillales; f__Acetobacteraceae	0.9967753297883996
afb09dece0fed4f533f02d99c3e359ca	k__Bacteria; p__Bacteroidetes; c__Cytophagia; o__Cytophagales; f__Cytophagaceae; g__Hymenobacter; s__	0.9618054527950748
c7e5fd38f759da33a9569c51fd496fa1	k__Bacteria; p__Acidobacteria; c__Acidobacteria-6; o__iii1-15; f__; g__; s__	0.9825080212419824
9ad432ece5efed908bc5e434743b0973	k__Bacteria; p__Actinobacteria; c__Thermoleophilia; o__Gaiellales; f__Gaiellaceae; g__; s__	0.9894785281817979
ccef48475576c17874dd2d734bc44dbb	k__Bacteria; p__Proteobacteria; c__Alphaproteobacteria; o__Rhizobiales; f__Bradyrhizobiaceae; g__Balneimonas; s__	0.9931455194422075
8f5e2fa2bc8945fe319d10b18baeadc2	k__Bacteria; p__Actinobacteria; c__Actinobacteria; o__Actinomycetales; f__Thermomonosporaceae	0.9524117267332832
7c580c28962640171d02c5313f4c2db6	k__Bacteria; p__Nitrospirae; c__Nitrospira; o__Nitrospirales; f__Nitrospiraceae; g__Nitrospira; s__	0.9960999343484676
2f18dbe1fe5a58afe72727a6239ef642	k__Bacteria; p__Acidobacteria; c__Solibacteres; o__Solibacterales; f__; g__; s__	0.9016292153358243
96443345ae77a46c3453b59eb770cbf0	k__Bacteria	0.9709852732563492
46c0475cd65b7d075b375da94b7b6b11	k__Bacteria; p__Bacteroidetes; c__Cytophagia; o__Cytophagales; f__Cytophagaceae; g__Adhaeribacter; s__	0.9985632230427816
95559e964c61467d89931665c830676a	k__Bacteria; p__Actinobacteria; c__Acidimicrobiia; o__Acidimicrobiales; f__Iamiaceae; g__Iamia; s__	0.9986793999972956
c14b5c22f8ff5591e2b1d4a0e473eff9	k__Bacteria	0.9921311968792921
dd698172d22c77c65d727bbe8cde99fc	k__Bacteria; p__Gemmatimonadetes; c__Gemm-5; o__; f__; g__; s__	0.9204760007262974
ffabac9b675f7d2b3974325d36748cf2	k__Bacteria; p__Bacteroidetes; c__Flavobacteriia; o__Flavobacteriales	0.7309514531092753
4909c9a2bb5c3e71fcbc795029bbd0c8	k__Bacteria; p__Chloroflexi; c__Anaerolineae; o__Anaerolineales; f__Anaerolinaceae; g__Anaerolinea; s__	0.9524190518065907
d1ca31a3c0364d476335d821a8d658c2	k__Bacteria; p__Proteobacteria; c__Alphaproteobacteria; o__Rhizobiales; f__Methylobacteriaceae; g__Methylobacterium	0.9999925032068041
bb0e80211efaf1806d2568621d7849e6	k__Bacteria; p__Proteobacteria; c__Alphaproteobacteria; o__Rhizobiales; f__Bradyrhizobiaceae; g__Balneimonas; s__	0.9978853802839965
37d9cf05d97d46f2504c8840c695a979	k__Bacteria; p__Actinobacteria; c__Thermoleophilia; o__Gaiellales; f__Gaiellaceae; g__; s__	0.8922152104261802
c1b72d5df025123a29b3f0fabd56e2dc	k__Bacteria; p__Proteobacteria; c__Gammaproteobacteria	0.7887227449763323
65d1c1341db4bf43079f99df0c0a1a01	k__Bacteria; p__Acidobacteria; c__[Chloracidobacteria]; o__RB41; f__; g__; s__	0.9889219109663
dbeac561eb3a562643a994e416d0abc5	k__Bacteria; p__Cyanobacteria; c__Synechococcophycideae; o__Pseudanabaenales; f__Pseudanabaenaceae; g__Leptolyngbya; s__	0.9158950249031763
487179687fd8ff03d3b1eaf49d2c0095	k__Bacteria	0.9928957051856097
3ee8059a75f93233797a5a17d66debae	k__Bacteria; p__Proteobacteria; c__Deltaproteobacteria; o__Myxococcales; f__Cystobacteraceae	0.7182314821155289
9ab37a4d28eeaded86b023c694ff3cac	k__Bacteria; p__Cyanobacteria; c__Chloroplast; o__Chlorophyta; f__Chlamydomonadaceae	0.9360188627929157
7b0bf69ca914f725a4eab41ef073d11d	k__Bacteria; p__Firmicutes; c__Bacilli; o__Bacillales; f__Planococcaceae	0.9012650750394535
0455dec37f1b50b3e79a1d9af1aa4132	k__Bacteria; p__Proteobacteria; c__Alphaproteobacteria; o__Rhizobiales; f__Bradyrhizobiaceae; g__Balneimonas; s__	0.993428901073607
32f4cb7708994c94a96ead6b01b72cbe	k__Bacteria; p__Actinobacteria; c__Actinobacteria; o__Actinomycetales; f__Pseudonocardiaceae; g__Pseudonocardia	0.7167480528985085
154b5450ea7f534f1e00202d405139ea	k__Bacteria; p__Proteobacteria; c__Alphaproteobacteria; o__Rhodospirillales; f__; g__; s__	0.9457916767860243
96637d602d5b393a50e48d43c29be619	k__Bacteria; p__Proteobacteria; c__Alphaproteobacteria; o__Sphingomonadales; f__Sphingomonadaceae; g__Sphingomonas	0.8338478674587961
6f53acf23cc8d24e655fa998493415ac	k__Bacteria; p__Acidobacteria; c__[Chloracidobacteria]; o__RB41; f__; g__; s__	0.9984916300959998
19ef467332f558b8be5fe1a4ec65b8da	k__Bacteria; p__Acidobacteria; c__[Chloracidobacteria]; o__11-24; f__; g__; s__	0.9999488253954694
8d9e5ca9d96ca18c7f15bfd35e5b8033	k__Bacteria; p__FBP; c__; o__; f__; g__; s__	0.9769839510896512
ba2b70914538c18d1349c0d96bc7bcca	k__Bacteria; p__Proteobacteria; c__Gammaproteobacteria; o__Xanthomonadales; f__Sinobacteraceae; g__; s__	0.8987980114107277
73e7ef76d976448f3b89bb87547250c0	k__Bacteria; p__Verrucomicrobia; c__[Pedosphaerae]; o__[Pedosphaerales]; f__; g__; s__	0.7957139862036421
3d70f8917008bf9c19b2af82775dbda0	k__Bacteria; p__Actinobacteria; c__Actinobacteria; o__Actinomycetales	0.972523685624431
cf5c7128e94fcf66078823522478ee4e	k__Bacteria; p__Actinobacteria; c__Thermoleophilia; o__Solirubrobacterales; f__Conexibacteraceae	0.7768466087447637
af8c499d66bd4a64191a4a5eadc65ccc	k__Archaea; p__Crenarchaeota; c__Thaumarchaeota; o__Nitrososphaerales; f__Nitrososphaeraceae; g__Candidatus Nitrososphaera; s__SCA1145	0.9613160996920974
adfba82b968a1dfe84c31cb48571bb5a	Unassigned	0.6433597122188965
96811b072930d31c8a20cc4af82ce62b	k__Bacteria; p__Acidobacteria; c__Acidobacteria-6; o__iii1-15; f__; g__; s__	0.9963456063785909
545cba98ddcabe71efe9fad019930fde	k__Bacteria; p__Firmicutes; c__Bacilli; o__Bacillales; f__Planococcaceae; g__Solibacillus; s__	0.9235755962414188
df901b500dd7ed9afe5baafa567ff7d1	k__Bacteria; p__Bacteroidetes; c__Cytophagia; o__Cytophagales; f__Cytophagaceae; g__Adhaeribacter; s__	0.9906478239317421
4e1d8ffdf7fe608ef2d4dd80194f46b9	k__Bacteria; p__Gemmatimonadetes; c__Gemm-5; o__; f__; g__; s__	0.9555023560539355
caa1c25a0c330cf2f28e64121bc5b210	k__Bacteria; p__Proteobacteria; c__Alphaproteobacteria; o__Sphingomonadales; f__Sphingomonadaceae; g__Sphingomonas; s__	0.7884101403244448
47bd07f2dc4e3812093c03356b26a07e	k__Bacteria; p__Chloroflexi; c__Thermomicrobia; o__JG30-KF-CM45; f__; g__; s__	0.9785374832142697
64c2628c1ef9505858aacca53051f016	k__Bacteria; p__Actinobacteria; c__Acidimicrobiia; o__Acidimicrobiales; f__Iamiaceae; g__Iamia; s__	0.9985933193288042
a76e42081ab1a1b64c1c4909dd027eb2	k__Bacteria; p__Proteobacteria; c__Deltaproteobacteria; o__Myxococcales; f__OM27; g__; s__	0.8940183912338888
2efb2841e0eb06e76228ddfc80f631f1	k__Bacteria; p__Actinobacteria; c__Thermoleophilia; o__Gaiellales; f__Gaiellaceae; g__; s__	0.9907709140233951
a5d75aeae669ff5c6afcf618deccfa1a	k__Bacteria; p__Actinobacteria; c__Acidimicrobiia; o__Acidimicrobiales	0.8692083176048452
5ce92b989964e33697f369fe23f36f36	k__Bacteria; p__Proteobacteria; c__Gammaproteobacteria	0.9781294228161549
00030a9e165ab6ea33024e346b78c617	k__Bacteria; p__Proteobacteria; c__Gammaproteobacteria; o__Xanthomonadales; f__Xanthomonadaceae; g__Thermomonas; s__fusca	0.9877483921425845
8cc20b73b9a0181d590dc22ddf141f36	k__Bacteria; p__Acidobacteria; c__Acidobacteria-6; o__CCU21; f__; g__; s__	0.9944965332337844
23767b11b4369eca24bbebc5603d9249	k__Bacteria; p__Verrucomicrobia; c__[Spartobacteria]; o__[Chthoniobacterales]; f__[Chthoniobacteraceae]; g__DA101; s__	0.780473033782953
a736269117a3dd7f8dcd5ce38e91ecea	k__Bacteria; p__Bacteroidetes; c__[Saprospirae]; o__[Saprospirales]; f__Chitinophagaceae	0.9788985723650692
7eae6961756b3a857a346c47a93ea30a	k__Bacteria; p__Proteobacteria; c__Alphaproteobacteria; o__Caulobacterales; f__Caulobacteraceae; g__Phenylobacterium; s__	0.9024000790452886
7680c187603a156749309687f1cb693a	k__Bacteria; p__Actinobacteria; c__Actinobacteria; o__Actinomycetales; f__Pseudonocardiaceae; g__; s__	0.9483175297341481
06f267c04e15bbe0e6daf221fea7904b	k__Bacteria; p__Acidobacteria; c__Acidobacteria-6; o__iii1-15; f__; g__; s__	0.9955231673192257
03ba42cc61ea2789a69356c7c1b3bf8b	k__Bacteria; p__Firmicutes; c__Bacilli; o__Bacillales; f__Bacillaceae	0.7774444151353066
6b92450df3395d288c525fecdfe3d1ad	k__Bacteria; p__Actinobacteria; c__Thermoleophilia; o__Solirubrobacterales; f__Patulibacteraceae; g__; s__	0.7171813663053721
7d0636009aedf4b51ce5a07041ac43d1	k__Bacteria; p__Proteobacteria; c__Alphaproteobacteria; o__Rhizobiales	0.9570635153360195
358828f0fc18671e6b7d72839d0a26f1	k__Bacteria; p__Chloroflexi; c__Thermomicrobia; o__JG30-KF-CM45; f__; g__; s__	0.9993042840961033
6e8bd1dd47b95b4c440a665f5321d92e	k__Bacteria; p__Actinobacteria; c__Actinobacteria; o__Actinomycetales; f__Micromonosporaceae; g__Virgisporangium; s__ochraceum	0.9888755077757327
95eb8994c512a1904456ee8b66cae07a	k__Bacteria; p__Proteobacteria; c__Alphaproteobacteria; o__Rhodobacterales; f__Rhodobacteraceae; g__Rubellimicrobium; s__	0.9925147430178103
3a4cd349db60ad6d79a3f5feff1aa13f	k__Bacteria; p__Verrucomicrobia; c__[Spartobacteria]; o__[Chthoniobacterales]; f__[Chthoniobacteraceae]; g__; s__	0.9752339047593488
1ca6049dfd3dda6610574549d092ca20	k__Bacteria; p__Bacteroidetes; c__Cytophagia; o__Cytophagales; f__Cytophagaceae; g__Adhaeribacter; s__	0.9984520243089476
11289ef0a2819ffa41b453277e235812	k__Bacteria; p__Firmicutes; c__Clostridia; o__Clostridiales; f__Clostridiaceae; g__Proteiniclasticum; s__	0.9916400908546075
ec897a9643c2ef0cd384003cd85b8845	k__Bacteria	0.9815007336090614
285726cf32cf4ae01058b2c800025e00	k__Bacteria; p__Proteobacteria; c__Gammaproteobacteria; o__Xanthomonadales; f__Xanthomonadaceae; g__Lysobacter	0.8416759126245903
6c3724bcdd5c7e6c37db510398644db0	k__Bacteria; p__Bacteroidetes; c__[Saprospirae]; o__[Saprospirales]; f__Chitinophagaceae; g__; s__	0.7578084596674891
ee9f10cf37abb1b62800d4d7ed0ace35	k__Bacteria; p__Proteobacteria; c__Alphaproteobacteria; o__Sphingomonadales; f__Sphingomonadaceae; g__Kaistobacter; s__	0.9468492737329235
2169cd78fae7d00a33b856b499428745	k__Bacteria; p__Proteobacteria; c__Alphaproteobacteria; o__Sphingomonadales; f__Sphingomonadaceae; g__Sphingopyxis; s__	0.9767088020477362
538f5d80e0b9eb4318450c055264e147	k__Bacteria; p__Bacteroidetes; c__[Saprospirae]; o__[Saprospirales]; f__Chitinophagaceae; g__; s__	0.8699353722159994
f352c86d00ead5b226c8fbd355ea7556	k__Bacteria; p__Actinobacteria; c__Actinobacteria; o__Actinomycetales; f__Micromonosporaceae; g__Actinoplanes; s__	0.9185448261036416
8fb203a27b182c4f07c37d9c35cef857	k__Bacteria; p__Actinobacteria; c__Thermoleophilia; o__Solirubrobacterales; f__; g__; s__	0.9971934319439265
ed4983fce3319c16067d20615874d276	k__Bacteria; p__Bacteroidetes; c__[Saprospirae]; o__[Saprospirales]; f__Chitinophagaceae; g__; s__	0.7033867029193183
c9b6633ae00ecfad23745f8faa0cbdd1	k__Bacteria; p__Firmicutes; c__Bacilli; o__Bacillales; f__Bacillaceae; g__Bacillus	0.7587285776225298
7c12ff1f12c425d9e0bcfbf2c5f0fa44	k__Bacteria; p__Proteobacteria; c__Alphaproteobacteria; o__Sphingomonadales; f__Sphingomonadaceae; g__Sphingomonas	0.8161905202486806
8b1f2bf7019be5d3203760015f9ce8cf	k__Bacteria; p__Proteobacteria; c__Alphaproteobacteria; o__Rhizobiales; f__Bradyrhizobiaceae	0.9991052779106834
5ab720416907adb041f3bb05e916e606	k__Bacteria; p__Proteobacteria; c__Gammaproteobacteria; o__Chromatiales	0.7150061071700973
db481d37a10cedef957a4ce22288f6e8	k__Bacteria; p__Proteobacteria; c__Alphaproteobacteria; o__Rhizobiales; f__Hyphomicrobiaceae; g__Rhodoplanes; s__	0.9764256497639401
00ea7721c7281889155415a978dfa4ec	k__Bacteria; p__Firmicutes; c__Bacilli; o__Bacillales; f__Staphylococcaceae; g__Staphylococcus	0.8809619718742905
e9d535a1832f9773db596754b63c55bd	k__Bacteria; p__Acidobacteria; c__[Chloracidobacteria]; o__RB41; f__Ellin6075; g__; s__	0.9988763165318276
86d316622c9b0d5d4a18d2122fae2f34	k__Bacteria; p__Proteobacteria; c__Alphaproteobacteria; o__Rhizobiales; f__Beijerinckiaceae; g__; s__	0.8720068042969376
995efad543ff6bf6d08a808c3aa8daea	k__Bacteria; p__Bacteroidetes; c__Cytophagia; o__Cytophagales; f__Cytophagaceae; g__; s__	0.9944570681657217
03c0a90235b0f15873dcf017247762ab	k__Bacteria; p__Actinobacteria; c__MB-A2-108; o__0319-7L14; f__; g__; s__	0.9905351825879766
0827ab34a8a2560aab7a55d8b86e1389	k__Bacteria; p__Firmicutes; c__Bacilli; o__Bacillales	0.9996831218921427
a2f866b367a8e96293fd1374ffd9fcd0	k__Bacteria; p__Chloroflexi; c__TK10; o__; f__; g__; s__	0.9799933727325122
f9a1cb90383e7a843ddb069c90bbf05f	k__Bacteria; p__Proteobacteria; c__Alphaproteobacteria; o__Rhizobiales; f__Bradyrhizobiaceae; g__; s__	0.7805840867741823
5962878d8ebe184d90a2fb60ff96c236	k__Bacteria; p__Verrucomicrobia; c__[Spartobacteria]; o__[Chthoniobacterales]; f__[Chthoniobacteraceae]; g__Chthoniobacter; s__	0.9471330676833519
4b14f179df8170ee6631c1f8cf7b0cc0	k__Bacteria; p__Proteobacteria; c__Gammaproteobacteria; o__Pseudomonadales; f__Moraxellaceae; g__Acinetobacter; s__schindleri	0.8374617077891059
8145ad83ffc3ad790e26d00f32ba343c	k__Bacteria; p__Gemmatimonadetes; c__Gemmatimonadetes; o__Gemmatimonadales; f__; g__; s__	0.7971673365061626
7798c7db83657c14c15bda2f54a612e8	k__Bacteria; p__Actinobacteria; c__Thermoleophilia; o__Solirubrobacterales	0.9884122069881397
c669e2724ed0d4de73d87cb60be65674	k__Bacteria; p__Proteobacteria; c__Gammaproteobacteria; o__Enterobacteriales; f__Enterobacteriaceae	0.99942258701409
1088e13fc1f75330cc40f3fd5bac7ab7	k__Bacteria; p__Planctomycetes; c__Planctomycetia; o__Gemmatales; f__Gemmataceae; g__Gemmata; s__	0.9875683289003974
290b50611f9ac3673e2ec0623ee4e6a4	k__Bacteria; p__Proteobacteria; c__Alphaproteobacteria; o__Rhizobiales; f__Beijerinckiaceae; g__; s__	0.8981398443116152
049e10c45739f6df7314920250c1b2c2	k__Bacteria; p__Proteobacteria	0.8752906011513981
3c6d7b2d3d60673eb9aa42d0fdb652ef	k__Bacteria; p__Actinobacteria; c__Acidimicrobiia; o__Acidimicrobiales; f__; g__; s__	0.8880755938751225
8719551a12b4a0dacaf80d78069dad31	k__Bacteria; p__Chloroflexi; c__TK10; o__; f__; g__; s__	0.9763246278183315
6f975b1a735bd2038e7559fd307643b6	k__Bacteria; p__Firmicutes; c__Clostridia; o__Clostridiales; f__Clostridiaceae; g__Clostridium	0.9175313817563109
b04734b9722ce24003890e0f1fa93f98	k__Bacteria; p__Proteobacteria; c__Alphaproteobacteria; o__Rhizobiales; f__Rhizobiaceae; g__Agrobacterium	0.9762967243779612
8b08e431bf07ed892db6ee943e462d9e	k__Bacteria; p__Proteobacteria; c__Betaproteobacteria; o__Burkholderiales	0.9827193895428821
57b4fd5554cb486143424f133ce6b021	k__Bacteria; p__Proteobacteria; c__Deltaproteobacteria	0.7134683026660009
ba768b775d0e86d05637d95254eab825	k__Bacteria; p__Actinobacteria	0.9965833501645575
2d85166470d2872370ba44c105ebd73c	k__Bacteria; p__Firmicutes; c__Bacilli; o__Bacillales	0.9667977558451748
b665474bbfc75d8dd74c8b04cd002630	k__Bacteria; p__Proteobacteria; c__Betaproteobacteria; o__Methylophilales	0.8254235454089867
bd8d7dd1e0fb39465705bf063dce7aa5	k__Bacteria; p__Actinobacteria; c__Actinobacteria; o__Actinomycetales; f__Thermomonosporaceae	0.7184046787116426
65f0668a4bb4458689f8e871fee86ca3	k__Bacteria; p__Verrucomicrobia; c__[Pedosphaerae]; o__[Pedosphaerales]; f__Ellin517; g__; s__	0.9997842684647306
9f25a87f0bc2c5bd082b2ab43b3c4f54	k__Bacteria; p__Proteobacteria; c__Deltaproteobacteria; o__Bdellovibrionales; f__Bacteriovoracaceae; g__; s__	0.9927262390602835
55bb3735eaacf6259b3fd8f26732f9b8	k__Bacteria; p__Actinobacteria; c__Thermoleophilia; o__Solirubrobacterales; f__; g__; s__	0.9969883454078589
085ebed9177abca4dcf7b3df8008dc27	k__Bacteria; p__Actinobacteria; c__Actinobacteria; o__Actinomycetales; f__Nocardioidaceae; g__; s__	0.8907214390350672
bfecfe6310292d260d233f98f26048a8	k__Bacteria; p__Proteobacteria; c__Alphaproteobacteria; o__Sphingomonadales; f__Sphingomonadaceae; g__Sphingomonas	0.8004164424622767
a0788887476e1d84b9b9f966f0406a70	k__Bacteria; p__Actinobacteria; c__Actinobacteria; o__Actinomycetales	0.9710466440304533
f1fa77d049adbb6a1218ca2ce9a421ad	k__Bacteria; p__Firmicutes; c__Clostridia; o__Clostridiales; f__Clostridiaceae; g__Caloramator; s__	0.9199561678378009
5ade0596486748017a2b58372d6f3c00	k__Bacteria; p__Chloroflexi; c__Ellin6529; o__; f__; g__; s__	0.9989150042431011
d614a96c96528bd8bd073c4e4ef1fed7	k__Bacteria; p__FBP; c__; o__; f__; g__; s__	0.9625615734196153
2246489ee9588a78538c80ad75c54390	k__Bacteria; p__Bacteroidetes; c__Cytophagia; o__Cytophagales; f__Cytophagaceae; g__Adhaeribacter; s__	0.8419924022964911
2d401c7e57b99b66faf1aaa078e41d2c	k__Bacteria; p__Proteobacteria	0.8684925697566579
bd49bd04600818469703a0dc77ec8e14	k__Bacteria; p__Proteobacteria; c__Alphaproteobacteria; o__Rhodobacterales; f__Rhodobacteraceae; g__Paracoccus	0.7952999296578295
3f546de7eb6dcee2583c22503fb48ffc	k__Bacteria; p__Acidobacteria; c__Acidobacteria-6; o__iii1-15; f__; g__; s__	0.9819908292182412
fba06e8f6c315b41bd55cf961c77fe7e	k__Bacteria; p__Acidobacteria; c__Solibacteres; o__Solibacterales; f__; g__; s__	0.9594972650193252
35fca80af87bdfe16a8c689800ee9d32	k__Bacteria; p__Proteobacteria; c__Betaproteobacteria	0.9940583667449518
8ee60592a96dfeb24f40b49f5ec8db2e	k__Bacteria; p__Proteobacteria; c__Gammaproteobacteria; o__Xanthomonadales; f__Xanthomonadaceae; g__; s__	0.8973640622254674
68b5052eabe7907882b32f38dacb8bea	k__Bacteria; p__Actinobacteria; c__Acidimicrobiia; o__Acidimicrobiales; f__Iamiaceae; g__Iamia; s__	0.9992111942433517
721cc97e494a095be02a1aa08c738bb0	k__Bacteria; p__Actinobacteria; c__Actinobacteria; o__Actinomycetales; f__Corynebacteriaceae; g__Corynebacterium	0.9998795875715492
6df92dd80db8a3d326364edf9d777f2d	k__Bacteria; p__Proteobacteria; c__Deltaproteobacteria; o__Syntrophobacterales; f__Syntrophobacteraceae; g__; s__	0.9428896133610324
2a02a6c46b075baf5bfad78fb65094c3	k__Bacteria; p__Elusimicrobia; c__Elusimicrobia; o__MVP-88; f__; g__; s__	0.9994918996192513
2fe4711213b0228cfc46e1e65d2f1fb0	k__Bacteria	0.9857888338675398
d8d5e150f5349cf2ad5e3c75c7788cbe	k__Bacteria; p__Proteobacteria; c__Gammaproteobacteria; o__Xanthomonadales; f__Xanthomonadaceae	0.9079468695134498
9303fd0b40d8e44308df2eca565b030a	k__Bacteria; p__Cyanobacteria; c__Oscillatoriophycideae; o__Oscillatoriales; f__Phormidiaceae; g__Phormidium; s__	0.9949871722446336
2a77100b392132f7d96f4b87ff9e83ff	k__Bacteria	0.9960554517248532
1a7602ee3d505a6774a965b62ac9b342	k__Bacteria; p__Proteobacteria; c__Gammaproteobacteria; o__Pseudomonadales; f__Pseudomonadaceae	0.9980870829092051
324a6a028a08bca17608929a15542a01	k__Bacteria; p__Proteobacteria; c__Alphaproteobacteria; o__Rhodospirillales; f__Rhodospirillaceae	0.8380886686303597
1a1851aeaa70763f95ade7b0dff408b5	k__Bacteria; p__Proteobacteria; c__Betaproteobacteria; o__Burkholderiales; f__Oxalobacteraceae; g__Massilia	0.7342644928799201
a5b72e70a5990596c7ace449d709f21d	k__Bacteria; p__Proteobacteria; c__Alphaproteobacteria; o__Rhizobiales; f__Bradyrhizobiaceae; g__Bradyrhizobium	0.7133459136397293
7bb9ac9bcda21b3d1683c5a29f49cfe2	k__Bacteria; p__Actinobacteria; c__Acidimicrobiia; o__Acidimicrobiales; f__; g__; s__	0.9644904027702941
88526b282ecf58a57fa414fa78858b50	k__Bacteria; p__Actinobacteria; c__Actinobacteria; o__Actinomycetales; f__Geodermatophilaceae; g__Geodermatophilus	0.9797706261612149
674670411350640b344169fb32a0419f	k__Bacteria; p__Acidobacteria; c__[Chloracidobacteria]; o__RB41; f__; g__; s__	0.9985144742975968
914c6f78bdebc89735ef17ae5b43d61e	k__Bacteria; p__Bacteroidetes	0.7849882254461793
b35800d39e80676d815782f6d98a7d50	k__Bacteria; p__Acidobacteria; c__Acidobacteria-6; o__iii1-15; f__; g__; s__	0.8061852116083594
bb4cda2791439242b52f06b7b15773b4	k__Bacteria; p__Actinobacteria; c__Actinobacteria; o__Actinomycetales; f__Micromonosporaceae	0.9680068691408772
7d3b6923ce082f84614dc54b4621fd4c	k__Bacteria	0.9896729588450563
101b38e1e18f74c07931c92e32787e23	k__Bacteria; p__Actinobacteria; c__Actinobacteria; o__Actinomycetales; f__Streptomycetaceae; g__Streptomyces; s__mirabilis	0.7129389365062662
b6829bb355319b9bf406381e6ecdf6e2	k__Bacteria; p__Acidobacteria; c__Acidobacteria-6; o__iii1-15; f__; g__; s__	0.9958406097572431
939c8e245a54053a4a35b3448b3ee742	k__Bacteria; p__Proteobacteria; c__Deltaproteobacteria; o__Myxococcales; f__Cystobacteraceae	0.8183147066293768
03e16f0f272a3a5b5b031b0e184ca7c8	k__Bacteria; p__Nitrospirae; c__Nitrospira; o__Nitrospirales; f__Nitrospiraceae; g__Nitrospira; s__	0.998741034522699
c038fa43c3426dde3b972d02dcf70a2c	k__Bacteria; p__Proteobacteria; c__Alphaproteobacteria; o__Rhodospirillales; f__Rhodospirillaceae	0.7963844507510874
84b2c16b64f9eb4ab0fc5a9bcb19acb5	k__Bacteria; p__Cyanobacteria; c__ML635J-21; o__; f__; g__; s__	0.7066472356528687
4391ea39f96a8be7a8832c7f98c2726d	k__Bacteria; p__Proteobacteria; c__Alphaproteobacteria; o__Caulobacterales; f__Caulobacteraceae; g__Phenylobacterium; s__	0.9993504371736543
2ff8e245a2065026b4253087151cf209	k__Bacteria; p__Acidobacteria; c__[Chloracidobacteria]; o__RB41; f__; g__; s__	0.978980315092636
4053ab879db5c6e622c151907cfee27b	k__Bacteria; p__Acidobacteria; c__Acidobacteria-6; o__iii1-15; f__; g__; s__	0.9994629606768335
460f84177c3f884cb78471c30689e172	k__Bacteria; p__Proteobacteria	0.9578206179847775
dae4ae0f418379c186995a956a397b2a	k__Bacteria; p__Proteobacteria; c__Alphaproteobacteria; o__Rhizobiales; f__Bradyrhizobiaceae; g__Balneimonas; s__	0.9975319308269869
2039ea2c138af98b7c72987c42ec078c	k__Bacteria; p__Bacteroidetes; c__Sphingobacteriia; o__Sphingobacteriales; f__; g__; s__	0.8961406554971485
1fe08de6de211f0d52960a0c6252f024	k__Bacteria; p__Proteobacteria; c__Alphaproteobacteria; o__Ellin329; f__; g__; s__	0.9991209357048072
ba85d2b0a845e297b19f57e316755c63	k__Bacteria; p__Acidobacteria; c__Solibacteres; o__Solibacterales; f__; g__; s__	0.8574734860182303
eafedc368b414513b07507cb4c3f3d19	k__Bacteria; p__Proteobacteria	0.7786995663903888
843db9abc92c39fd693fa226364da669	k__Archaea; p__Crenarchaeota; c__Thaumarchaeota; o__Nitrososphaerales; f__Nitrososphaeraceae; g__Candidatus Nitrososphaera; s__	0.9373236366487327
30143101913615835bff86be92d84498	k__Bacteria; p__Acidobacteria; c__Acidobacteria-6; o__iii1-15; f__; g__; s__	0.9999139712114242
b80f15b5f32a7a5d1395f57ba6450c81	k__Bacteria; p__Cyanobacteria; c__Synechococcophycideae; o__Pseudanabaenales; f__Pseudanabaenaceae; g__Leptolyngbya; s__	0.9096438652329235
468dc6171e4dc053c0e14dcdec220ae6	k__Bacteria; p__Acidobacteria; c__[Chloracidobacteria]; o__RB41; f__Ellin6075; g__; s__	0.9999447504992035
e6319a0a10ea3e465c47707d4aff4431	k__Bacteria; p__Proteobacteria	0.8733371810732224
0102c3eba98d000c12adff4f4aee2463	k__Bacteria; p__Proteobacteria; c__Alphaproteobacteria; o__Rhodospirillales; f__Rhodospirillaceae; g__Skermanella; s__	0.999867366092183
cce5491a17f6a81cfba0b30a244bcf7f	k__Bacteria; p__Gemmatimonadetes; c__Gemmatimonadetes; o__Ellin5290; f__; g__; s__	0.943494457405092
d5dcfed6fbce5ef377cc5eb1621a1b46	k__Bacteria; p__Bacteroidetes; c__[Saprospirae]; o__[Saprospirales]; f__Chitinophagaceae; g__; s__	0.8620104861586496
0415d49c602f029d1dbc9e2e618ac542	k__Bacteria; p__Chloroflexi; c__Thermomicrobia; o__JG30-KF-CM45; f__; g__; s__	0.999422578591921
684840cedf0325f99b6d1502dc496907	k__Bacteria; p__Proteobacteria; c__Alphaproteobacteria; o__Rhizobiales; f__Hyphomicrobiaceae; g__Pedomicrobium; s__	0.9973275524261075
f7765527f4ed33161cfdf809cb80bf5e	k__Bacteria; p__Bacteroidetes; c__Cytophagia; o__Cytophagales; f__Cytophagaceae; g__Adhaeribacter; s__	0.9987862592640209
488b48dececf80fe9264ca1823549fc2	k__Bacteria; p__Bacteroidetes; c__[Saprospirae]; o__[Saprospirales]; f__Chitinophagaceae	0.9997962940302298
d7fa055853834369b39da9a0456053a4	k__Bacteria; p__Bacteroidetes; c__[Saprospirae]; o__[Saprospirales]; f__Chitinophagaceae; g__Flavisolibacter; s__	0.9963515887834918
653624a47e3ed6abb84c32f3d47a2bc7	k__Bacteria; p__Verrucomicrobia; c__[Spartobacteria]; o__[Chthoniobacterales]; f__[Chthoniobacteraceae]; g__Chthoniobacter; s__	0.9834741727017513
25a154a482e86e3d6d34191a5ff1b290	k__Bacteria; p__Proteobacteria; c__Alphaproteobacteria; o__Sphingomonadales; f__Sphingomonadaceae; g__; s__	0.7490713193552823
1b5d4b5c48b4810dbc022a0d9f7d4cea	k__Bacteria	0.9852396719330939
500e5ebb86a76099040949d3ecab2f8f	k__Bacteria; p__Bacteroidetes; c__Cytophagia; o__Cytophagales; f__Cytophagaceae	0.703476606349458
7bc5d473204aba36808d04465b627a4e	k__Bacteria; p__Verrucomicrobia; c__[Pedosphaerae]; o__[Pedosphaerales]; f__Ellin517; g__; s__	0.9976259627233718
d89e9a5d37beebbe64b6fbc34e87c429	k__Bacteria; p__Chloroflexi; c__Ellin6529; o__; f__; g__; s__	0.999961673967009
ea3bd710a89c8cd76c1ce064f152cfec	k__Bacteria; p__Proteobacteria; c__Gammaproteobacteria; o__Xanthomonadales; f__Xanthomonadaceae; g__; s__	0.9094014346122122
5b94e8c828f31cdeb70dad155bf0ae91	k__Bacteria; p__Proteobacteria; c__Alphaproteobacteria; o__Caulobacterales; f__Caulobacteraceae; g__; s__	0.8456940625388294
6e6c6b44d35dff0258746f5d60e01fb3	k__Bacteria; p__Actinobacteria; c__Actinobacteria; o__Micrococcales; f__; g__; s__	0.9996958034205073
d8b4d96e09bd0a8718a47a4ac514d422	k__Bacteria; p__Proteobacteria; c__Betaproteobacteria; o__Burkholderiales; f__Comamonadaceae; g__Rubrivivax; s__	0.8011690580577305
6339e8fd48ee6e8d6d4b22cb983ceaeb	k__Bacteria; p__Verrucomicrobia; c__[Pedosphaerae]; o__[Pedosphaerales]; f__Ellin517; g__; s__	0.9975469748475548
6409b72e39fae4f4e4c38033be80747e	k__Bacteria; p__Proteobacteria	0.9621804697904145
5d38414695e3cbd2052cea04896c85da	k__Bacteria; p__Proteobacteria; c__Alphaproteobacteria; o__Sphingomonadales; f__Erythrobacteraceae	0.9652842467672238
f2939083db087bd91eee36679df88cfb	k__Bacteria; p__Bacteroidetes; c__Bacteroidia; o__Bacteroidales	0.7541814974200768
c21f27ee579fd08e381f0f3614b9629b	k__Bacteria; p__Proteobacteria	0.9253724031831464
50b86af33db0abf0dc1242d8c50e8092	k__Bacteria; p__Actinobacteria; c__Rubrobacteria; o__Rubrobacterales; f__Rubrobacteraceae; g__Rubrobacter; s__	0.99984841241525
560c573c4645a6fa5caaee68ef772852	k__Bacteria; p__Proteobacteria; c__Alphaproteobacteria; o__Rhodobacterales; f__Rhodobacteraceae; g__Paracoccus	0.788720153931286
58ad6b47f62597a47c39ae9e0e04c0c6	k__Bacteria; p__Verrucomicrobia; c__[Spartobacteria]; o__[Chthoniobacterales]; f__[Chthoniobacteraceae]; g__; s__	0.9419732039025357
574962518621db989b6fbbe50340ceda	k__Bacteria; p__Proteobacteria; c__Deltaproteobacteria; o__Bdellovibrionales; f__Bdellovibrionaceae; g__Bdellovibrio	0.9752877273891463
9e2d60269bb9772f02ce7deaa813545b	k__Bacteria; p__Chloroflexi; c__Thermomicrobia; o__JG30-KF-CM45; f__; g__; s__	0.9991651952149929
ccc0f8444c2f91217048782d20788841	k__Bacteria; p__Gemmatimonadetes; c__Gemmatimonadetes; o__Gemmatimonadales; f__; g__; s__	0.7895291692415278
8dccb2918f546e3541fdd6a7e6741a9c	k__Bacteria; p__Gemmatimonadetes; c__Gemm-5; o__; f__; g__; s__	0.980729196091175
1528b24af5367da3db66e7d4d8b0b7db	k__Bacteria; p__Proteobacteria; c__Alphaproteobacteria; o__Sphingomonadales; f__Sphingomonadaceae	0.9990141072501758
e86431016b64f2cb118871ba3b3cddcf	k__Bacteria; p__Actinobacteria; c__Actinobacteria; o__Actinomycetales; f__Micromonosporaceae; g__Dactylosporangium; s__	0.995728092036846
5d8aaf9497529de36bf9da9846c9aa28	k__Bacteria; p__Proteobacteria; c__Alphaproteobacteria; o__Rhodobacterales; f__Rhodobacteraceae; g__Rubellimicrobium; s__	0.9632368047986024
625d34ddbfa34babcb026372a474aecb	k__Bacteria; p__Actinobacteria; c__OPB41; o__; f__; g__; s__	0.9993836119075011
3c9f6ff9ed82290ee008387ec54b2f0d	k__Bacteria; p__Proteobacteria; c__Gammaproteobacteria; o__Methylococcales; f__Methylococcaceae; g__Methylomonas; s__	0.9356058932263714
9592ae7fcb99c83b92c7cea5db350e79	k__Archaea; p__Crenarchaeota; c__Thaumarchaeota; o__Nitrososphaerales; f__Nitrososphaeraceae; g__Candidatus Nitrososphaera; s__	0.982724315040799
b5c23ebe026357f25804782ad51a01de	k__Bacteria; p__Planctomycetes; c__Phycisphaerae; o__WD2101; f__; g__; s__	0.908028197362949
83617fb16b8b29d584d067edf570676d	k__Bacteria; p__Proteobacteria; c__Alphaproteobacteria; o__Rhizobiales; f__Rhizobiaceae; g__Sinorhizobium; s__	0.9705129207879818
2ef2e84d8f5d85cac9276f3cfbbc789d	k__Bacteria; p__Proteobacteria; c__Alphaproteobacteria; o__Rhizobiales; f__Rhodobiaceae; g__Afifella; s__	0.974153610174979
5a9076e5a2fdfaf750394a0a8e1f360f	k__Bacteria; p__Actinobacteria; c__Acidimicrobiia; o__Acidimicrobiales; f__; g__; s__	0.9677922478262546
40cee10ee93c4eb4183ffde9b22babb8	k__Bacteria; p__Acidobacteria; c__iii1-8; o__DS-18; f__; g__; s__	0.9974095163218523
f2231c43bcdf6e7f5b8296ca6a2610e4	k__Bacteria; p__Bacteroidetes	0.7883988073054159
9f758ba11747d7b447e88d038f29cd14	k__Bacteria	0.9974267308477468
fe6b741b1097bb9f594d49736a08ab5c	k__Bacteria; p__Acidobacteria; c__[Chloracidobacteria]; o__RB41; f__Ellin6075; g__; s__	0.9995163924305653
a47ac48034c0371acb7eb145dd7b4afc	k__Bacteria; p__Bacteroidetes	0.8405948576516894
23c650fb9f1b5ee04ec131edd937a538	k__Bacteria; p__Proteobacteria; c__Deltaproteobacteria; o__MIZ46; f__; g__; s__	0.9236991624006295
41b328bf314682252b3972e87428603e	k__Bacteria; p__Proteobacteria; c__Alphaproteobacteria; o__Rhizobiales; f__Bradyrhizobiaceae	0.9986592267236587
62a08ae6fdb3ed16c7fbd645baa50955	k__Bacteria; p__Proteobacteria; c__Alphaproteobacteria; o__Rhizobiales; f__Rhodobiaceae; g__Afifella; s__	0.9635138683282257
a5441ee4d01f10d1a1619ec968d50fa6	k__Bacteria; p__Acidobacteria; c__[Chloracidobacteria]; o__RB41; f__Ellin6075; g__; s__	0.9999640478084048
2cdd164b60198733443e603e932f2270	k__Bacteria; p__Proteobacteria; c__Alphaproteobacteria; o__Caulobacterales; f__Caulobacteraceae; g__Mycoplana; s__	0.9881196501486437
539bed0fbbd2830329517815dbde36fe	k__Bacteria; p__Firmicutes; c__Clostridia; o__Clostridiales; f__Clostridiaceae; g__Caloramator; s__	0.918692234677615
5305a10eb78488863ac1c4f4ab02885a	k__Bacteria; p__Bacteroidetes; c__Cytophagia; o__Cytophagales; f__Cytophagaceae; g__Adhaeribacter; s__	0.9937530974692222
991b2255bf9a5eb93bca17450bd2c160	k__Bacteria; p__Firmicutes; c__Clostridia; o__Clostridiales; f__[Acidaminobacteraceae]; g__Fusibacter; s__	0.9934392579286263
7bad0348bec835b1b0a2faef89a0a737	k__Bacteria; p__Proteobacteria; c__Betaproteobacteria; o__Burkholderiales; f__Oxalobacteraceae; g__Massilia	0.7429406270698589
57b538dc4ca02c9c3789ad642101837c	k__Bacteria; p__Proteobacteria; c__Deltaproteobacteria; o__Desulfuromonadales; f__Pelobacteraceae	0.8085229525144751
d7feb70f464b27ce6748ea9eda1cb72e	k__Bacteria; p__Proteobacteria; c__Alphaproteobacteria; o__Rhizobiales; f__Bradyrhizobiaceae	0.8830903094806701
9ba1905ec138fe0528de6fe1ba11f3ef	k__Bacteria; p__Chloroflexi; c__Chloroflexi; o__AKIW781; f__; g__; s__	0.9722237826365696
a58b24a871bd355b22ba7a4b5353c44f	k__Bacteria; p__Proteobacteria; c__Alphaproteobacteria; o__Rhodospirillales; f__Rhodospirillaceae; g__Skermanella; s__	0.9998797908663621
f924cfdd75dd58ddd9567b16db7e0d02	k__Bacteria; p__Actinobacteria; c__Actinobacteria; o__Actinomycetales; f__Nocardioidaceae	0.9993792201339092
8771d483e6d401824122cd32d70a1f04	k__Bacteria; p__Actinobacteria	0.9815742299750198
bc87044f7aceddde63c9746af7c6ef07	k__Bacteria; p__Proteobacteria; c__Gammaproteobacteria; o__Xanthomonadales; f__Xanthomonadaceae	0.9674192871916918
5a4319d7c50b045c4220b02a157f4876	k__Bacteria; p__Acidobacteria; c__Solibacteres; o__Solibacterales; f__; g__; s__	0.8592800334807471
d088392e7d5f0432738c3a1e318b68ce	k__Bacteria; p__Acidobacteria; c__Solibacteres; o__Solibacterales; f__; g__; s__	0.88118928233374
237b36201abddcce328646b880e4df29	k__Bacteria; p__Proteobacteria; c__Alphaproteobacteria	0.9654324110608133
