## Supplementary File 1 for "Forensic analysis of Soil Microbiomes: Linking Evidence to a Geographic Location": rarefaction-iteration-correlation.tsv

dm1	dm2	statistic	p-value	n	method	permutations	alternative
0	1	0.9843584193584194		27	spearman	0	two-sided
0	2	0.9868589743589744		27	spearman	0	two-sided
0	3	0.9855655455655454		27	spearman	0	two-sided
0	4	0.9772069597069597		27	spearman	0	two-sided
0	5	0.9869641469641468		27	spearman	0	two-sided
0	6	0.9811796536796537		27	spearman	0	two-sided
0	7	0.9840079365079366		27	spearman	0	two-sided
0	8	0.9876789876789875		27	spearman	0	two-sided
0	9	0.9896989121989123		27	spearman	0	two-sided
0	10	0.9853762903762903		27	spearman	0	two-sided
0	11	0.9861433011433011		27	spearman	0	two-sided
0	12	0.9808452658452658		27	spearman	0	two-sided
0	13	0.9790617715617715		27	spearman	0	two-sided
0	14	0.9886457986457986		27	spearman	0	two-sided
0	15	0.9848673548673549		27	spearman	0	two-sided
0	16	0.9841855366855365		27	spearman	0	two-sided
0	17	0.9831293706293704		27	spearman	0	two-sided
0	18	0.9882806082806083		27	spearman	0	two-sided
0	19	0.9850790875790877		27	spearman	0	two-sided
0	20	0.989199689199689		27	spearman	0	two-sided
0	21	0.9849689199689199		27	spearman	0	two-sided
0	22	0.984463591963592		27	spearman	0	two-sided
0	23	0.9865936840936841		27	spearman	0	two-sided
0	24	0.9821645021645021		27	spearman	0	two-sided
0	25	0.9884765234765234		27	spearman	0	two-sided
0	26	0.9856621156621158		27	spearman	0	two-sided
0	27	0.9862895437895437		27	spearman	0	two-sided
0	28	0.9816097791097791		27	spearman	0	two-sided
0	29	0.989604007104007		27	spearman	0	two-sided
0	30	0.9833349983349984		27	spearman	0	two-sided
0	31	0.984441391941392		27	spearman	0	two-sided
0	32	0.9829884004884003		27	spearman	0	two-sided
0	33	0.9851964701964703		27	spearman	0	two-sided
0	34	0.9802666777666779		27	spearman	0	two-sided
0	35	0.9858802308802308		27	spearman	0	two-sided
0	36	0.9852575202575202		27	spearman	0	two-sided
0	37	0.9765903540903541		27	spearman	0	two-sided
0	38	0.9856956931956932		27	spearman	0	two-sided
0	39	0.9864338439338439		27	spearman	0	two-sided
0	40	0.9850541125541126		27	spearman	0	two-sided
0	41	0.9867671217671217		27	spearman	0	two-sided
0	42	0.9843817293817294		27	spearman	0	two-sided
0	43	0.9867132867132867		27	spearman	0	two-sided
0	44	0.9846872571872571		27	spearman	0	two-sided
0	45	0.9923803973803974		27	spearman	0	two-sided
0	46	0.9853013653013653		27	spearman	0	two-sided
0	47	0.9824639249639249		27	spearman	0	two-sided
0	48	0.9852045177045177		27	spearman	0	two-sided
0	49	0.9831404706404705		27	spearman	0	two-sided
0	50	0.9849531024531023		27	spearman	0	two-sided
0	51	0.9830522255522256		27	spearman	0	two-sided
0	52	0.9791838716838717		27	spearman	0	two-sided
0	53	0.9800685425685425		27	spearman	0	two-sided
0	54	0.9871517371517371		27	spearman	0	two-sided
0	55	0.9882534132534131		27	spearman	0	two-sided
0	56	0.9886693861693862		27	spearman	0	two-sided
0	57	0.988457930957931		27	spearman	0	two-sided
0	58	0.9836777111777111		27	spearman	0	two-sided
0	59	0.9748551448551448		27	spearman	0	two-sided
0	60	0.9884193584193585		27	spearman	0	two-sided
0	61	0.9871447996447996		27	spearman	0	two-sided
0	62	0.9833402708402708		27	spearman	0	two-sided
0	63	0.9872399822399822		27	spearman	0	two-sided
0	64	0.9819050394050394		27	spearman	0	two-sided
0	65	0.9830838605838604		27	spearman	0	two-sided
0	66	0.9792363192363193		27	spearman	0	two-sided
0	67	0.9855125430125429		27	spearman	0	two-sided
0	68	0.9875283050283049		27	spearman	0	two-sided
0	69	0.988465700965701		27	spearman	0	two-sided
0	70	0.9850216450216449		27	spearman	0	two-sided
0	71	0.9879234654234654		27	spearman	0	two-sided
0	72	0.9844078144078143		27	spearman	0	two-sided
0	73	0.9878554778554778		27	spearman	0	two-sided
0	74	0.9843717393717393		27	spearman	0	two-sided
0	75	0.989084249084249		27	spearman	0	two-sided
0	76	0.9862925962925962		27	spearman	0	two-sided
0	77	0.9863944388944388		27	spearman	0	two-sided
0	78	0.9828424353424353		27	spearman	0	two-sided
0	79	0.9822960372960372		27	spearman	0	two-sided
0	80	0.9827605727605728		27	spearman	0	two-sided
0	81	0.9836788211788212		27	spearman	0	two-sided
0	82	0.9859332334332335		27	spearman	0	two-sided
0	83	0.9792313242313243		27	spearman	0	two-sided
0	84	0.9886446886446887		27	spearman	0	two-sided
0	85	0.9847538572538572		27	spearman	0	two-sided
0	86	0.985097125097125		27	spearman	0	two-sided
0	87	0.9856060606060605		27	spearman	0	two-sided
0	88	0.987399544899545		27	spearman	0	two-sided
0	89	0.9901948051948052		27	spearman	0	two-sided
0	90	0.9842429792429793		27	spearman	0	two-sided
0	91	0.9865920190920191		27	spearman	0	two-sided
0	92	0.9852916527916528		27	spearman	0	two-sided
0	93	0.9864232989232989		27	spearman	0	two-sided
0	94	0.9859401709401708		27	spearman	0	two-sided
0	95	0.9848390498390498		27	spearman	0	two-sided
0	96	0.9821586746586747		27	spearman	0	two-sided
0	97	0.9839418914418915		27	spearman	0	two-sided
0	98	0.9814005439005439		27	spearman	0	two-sided
0	99	0.9853210678210678		27	spearman	0	two-sided
1	2	0.9844250194250193		27	spearman	0	two-sided
1	3	0.9898687423687422		27	spearman	0	two-sided
1	4	0.980077145077145		27	spearman	0	two-sided
1	5	0.9820693195693195		27	spearman	0	two-sided
1	6	0.9842363192363193		27	spearman	0	two-sided
1	7	0.9815096015096014		27	spearman	0	two-sided
1	8	0.9823606948606948		27	spearman	0	two-sided
1	9	0.9831576756576755		27	spearman	0	two-sided
1	10	0.9845748695748696		27	spearman	0	two-sided
1	11	0.9793398268398267		27	spearman	0	two-sided
1	12	0.9866039516039515		27	spearman	0	two-sided
1	13	0.9870199245199245		27	spearman	0	two-sided
1	14	0.9855833055833055		27	spearman	0	two-sided
1	15	0.9791935841935842		27	spearman	0	two-sided
1	16	0.9827503052503052		27	spearman	0	two-sided
1	17	0.9807470307470306		27	spearman	0	two-sided
1	18	0.9814563214563214		27	spearman	0	two-sided
1	19	0.9881371406371408		27	spearman	0	two-sided
1	20	0.9864341214341215		27	spearman	0	two-sided
1	21	0.9853776778776778		27	spearman	0	two-sided
1	22	0.9862823287823288		27	spearman	0	two-sided
1	23	0.9779040404040403		27	spearman	0	two-sided
1	24	0.9877428127428126		27	spearman	0	two-sided
1	25	0.9825446775446777		27	spearman	0	two-sided
1	26	0.9810248085248086		27	spearman	0	two-sided
1	27	0.9878488178488178		27	spearman	0	two-sided
1	28	0.9774608724608724		27	spearman	0	two-sided
1	29	0.9852849927849927		27	spearman	0	two-sided
1	30	0.9851759351759352		27	spearman	0	two-sided
1	31	0.980501443001443		27	spearman	0	two-sided
1	32	0.984977244977245		27	spearman	0	two-sided
1	33	0.9800579975579975		27	spearman	0	two-sided
1	34	0.9742191142191142		27	spearman	0	two-sided
1	35	0.9825446775446777		27	spearman	0	two-sided
1	36	0.9840032190032191		27	spearman	0	two-sided
1	37	0.9776148851148851		27	spearman	0	two-sided
1	38	0.9808763458763459		27	spearman	0	two-sided
1	39	0.9825901875901877		27	spearman	0	two-sided
1	40	0.9829931179931178		27	spearman	0	two-sided
1	41	0.9828235653235653		27	spearman	0	two-sided
1	42	0.9874572649572649		27	spearman	0	two-sided
1	43	0.9842196692196691		27	spearman	0	two-sided
1	44	0.9799261849261849		27	spearman	0	two-sided
1	45	0.9862895437895437		27	spearman	0	two-sided
1	46	0.9803063603063603		27	spearman	0	two-sided
1	47	0.9792934842934842		27	spearman	0	two-sided
1	48	0.9818339993339993		27	spearman	0	two-sided
1	49	0.9876173826173825		27	spearman	0	two-sided
1	50	0.9852244977244977		27	spearman	0	two-sided
1	51	0.9803188478188477		27	spearman	0	two-sided
1	52	0.9857012432012432		27	spearman	0	two-sided
1	53	0.9853984903984904		27	spearman	0	two-sided
1	54	0.9821447996447996		27	spearman	0	two-sided
1	55	0.983123543123543		27	spearman	0	two-sided
1	56	0.9865318015318014		27	spearman	0	two-sided
1	57	0.9824680874680876		27	spearman	0	two-sided
1	58	0.9848634698634698		27	spearman	0	two-sided
1	59	0.9786655011655012		27	spearman	0	two-sided
1	60	0.9843822843822844		27	spearman	0	two-sided
1	61	0.9827910977910977		27	spearman	0	two-sided
1	62	0.9795357420357419		27	spearman	0	two-sided
1	63	0.9848273948273947		27	spearman	0	two-sided
1	64	0.9791178266178265		27	spearman	0	two-sided
1	65	0.9825169275169274		27	spearman	0	two-sided
1	66	0.9801578976578976		27	spearman	0	two-sided
1	67	0.983482905982906		27	spearman	0	two-sided
1	68	0.9771578421578421		27	spearman	0	two-sided
1	69	0.9812948162948162		27	spearman	0	two-sided
1	70	0.9857403707403707		27	spearman	0	two-sided
1	71	0.9848332223332223		27	spearman	0	two-sided
1	72	0.9817587967587966		27	spearman	0	two-sided
1	73	0.9857356532356533		27	spearman	0	two-sided
1	74	0.9874658674658674		27	spearman	0	two-sided
1	75	0.9857631257631256		27	spearman	0	two-sided
1	76	0.9826212676212677		27	spearman	0	two-sided
1	77	0.984529637029637		27	spearman	0	two-sided
1	78	0.9822885447885448		27	spearman	0	two-sided
1	79	0.9841708291708292		27	spearman	0	two-sided
1	80	0.9827203352203352		27	spearman	0	two-sided
1	81	0.9871353646353646		27	spearman	0	two-sided
1	82	0.9791022866022865		27	spearman	0	two-sided
1	83	0.9847236097236097		27	spearman	0	two-sided
1	84	0.9828896103896103		27	spearman	0	two-sided
1	85	0.981995781995782		27	spearman	0	two-sided
1	86	0.9873715173715173		27	spearman	0	two-sided
1	87	0.9792310467310467		27	spearman	0	two-sided
1	88	0.981468808968809		27	spearman	0	two-sided
1	89	0.9846986346986348		27	spearman	0	two-sided
1	90	0.987538295038295		27	spearman	0	two-sided
1	91	0.9858921633921635		27	spearman	0	two-sided
1	92	0.9825915750915751		27	spearman	0	two-sided
1	93	0.9802500277500277		27	spearman	0	two-sided
1	94	0.9811405261405262		27	spearman	0	two-sided
1	95	0.9848931623931623		27	spearman	0	two-sided
1	96	0.984124209124209		27	spearman	0	two-sided
1	97	0.9820881895881896		27	spearman	0	two-sided
1	98	0.9853410478410478		27	spearman	0	two-sided
1	99	0.9793464868464867		27	spearman	0	two-sided
2	3	0.9817363192363193		27	spearman	0	two-sided
2	4	0.9777675102675102		27	spearman	0	two-sided
2	5	0.9823684648684647		27	spearman	0	two-sided
2	6	0.9791389166389166		27	spearman	0	two-sided
2	7	0.9844203019203018		27	spearman	0	two-sided
2	8	0.9863683538683539		27	spearman	0	two-sided
2	9	0.9843578643578642		27	spearman	0	two-sided
2	10	0.9862040737040737		27	spearman	0	two-sided
2	11	0.9829020979020978		27	spearman	0	two-sided
2	12	0.9828402153402154		27	spearman	0	two-sided
2	13	0.9830450105450105		27	spearman	0	two-sided
2	14	0.985975135975136		27	spearman	0	two-sided
2	15	0.9802003552003552		27	spearman	0	two-sided
2	16	0.9830785880785882		27	spearman	0	two-sided
2	17	0.9811618936618935		27	spearman	0	two-sided
2	18	0.9831687756687756		27	spearman	0	two-sided
2	19	0.9842732267732267		27	spearman	0	two-sided
2	20	0.9885073260073259		27	spearman	0	two-sided
2	21	0.9836613386613388		27	spearman	0	two-sided
2	22	0.9854365079365079		27	spearman	0	two-sided
2	23	0.9818861693861693		27	spearman	0	two-sided
2	24	0.9802084027084027		27	spearman	0	two-sided
2	25	0.9878352203352202		27	spearman	0	two-sided
2	26	0.9889688089688089		27	spearman	0	two-sided
2	27	0.985082695082695		27	spearman	0	two-sided
2	28	0.9840961815961815		27	spearman	0	two-sided
2	29	0.9872224997224998		27	spearman	0	two-sided
2	30	0.9827239427239427		27	spearman	0	two-sided
2	31	0.9860520035520036		27	spearman	0	two-sided
2	32	0.9853474303474302		27	spearman	0	two-sided
2	33	0.9811111111111112		27	spearman	0	two-sided
2	34	0.9764280164280164		27	spearman	0	two-sided
2	35	0.9852658452658454		27	spearman	0	two-sided
2	36	0.9831102231102231		27	spearman	0	two-sided
2	37	0.976058386058386		27	spearman	0	two-sided
2	38	0.984125874125874		27	spearman	0	two-sided
2	39	0.990961260961261		27	spearman	0	two-sided
2	40	0.9892465867465867		27	spearman	0	two-sided
2	41	0.9861205461205461		27	spearman	0	two-sided
2	42	0.9838936063936065		27	spearman	0	two-sided
2	43	0.988573371073371		27	spearman	0	two-sided
2	44	0.9827589077589077		27	spearman	0	two-sided
2	45	0.9866158841158841		27	spearman	0	two-sided
2	46	0.9866189366189365		27	spearman	0	two-sided
2	47	0.9830666555666555		27	spearman	0	two-sided
2	48	0.9857733932733933		27	spearman	0	two-sided
2	49	0.9857833832833833		27	spearman	0	two-sided
2	50	0.9877799977799978		27	spearman	0	two-sided
2	51	0.9826717726717727		27	spearman	0	two-sided
2	52	0.9843154068154066		27	spearman	0	two-sided
2	53	0.9784052059052059		27	spearman	0	two-sided
2	54	0.9839330114330113		27	spearman	0	two-sided
2	55	0.984421411921412		27	spearman	0	two-sided
2	56	0.9867593517593517		27	spearman	0	two-sided
2	57	0.9815928515928516		27	spearman	0	two-sided
2	58	0.983827838827839		27	spearman	0	two-sided
2	59	0.9754026529026528		27	spearman	0	two-sided
2	60	0.985620213120213		27	spearman	0	two-sided
2	61	0.9888550338550337		27	spearman	0	two-sided
2	62	0.9826143301143301		27	spearman	0	two-sided
2	63	0.9851578976578976		27	spearman	0	two-sided
2	64	0.9822208347208345		27	spearman	0	two-sided
2	65	0.9832914307914308		27	spearman	0	two-sided
2	66	0.9793817293817294		27	spearman	0	two-sided
2	67	0.9841985791985792		27	spearman	0	two-sided
2	68	0.9829023754023752		27	spearman	0	two-sided
2	69	0.9845812520812521		27	spearman	0	two-sided
2	70	0.9865073815073815		27	spearman	0	two-sided
2	71	0.987562715062715		27	spearman	0	two-sided
2	72	0.9798271173271172		27	spearman	0	two-sided
2	73	0.9886752136752136		27	spearman	0	two-sided
2	74	0.9857997557997559		27	spearman	0	two-sided
2	75	0.9867765567765567		27	spearman	0	two-sided
2	76	0.9864294039294039		27	spearman	0	two-sided
2	77	0.9855860805860805		27	spearman	0	two-sided
2	78	0.9799625374625374		27	spearman	0	two-sided
2	79	0.9817685092685091		27	spearman	0	two-sided
2	80	0.9824420024420024		27	spearman	0	two-sided
2	81	0.9856093906093906		27	spearman	0	two-sided
2	82	0.9876223776223776		27	spearman	0	two-sided
2	83	0.9822335997335997		27	spearman	0	two-sided
2	84	0.9841255966255965		27	spearman	0	two-sided
2	85	0.9804440004440005		27	spearman	0	two-sided
2	86	0.987872127872128		27	spearman	0	two-sided
2	87	0.9851709401709401		27	spearman	0	two-sided
2	88	0.9874195249195249		27	spearman	0	two-sided
2	89	0.9859962259962258		27	spearman	0	two-sided
2	90	0.9834410034410034		27	spearman	0	two-sided
2	91	0.9844738594738595		27	spearman	0	two-sided
2	92	0.9836113886113886		27	spearman	0	two-sided
2	93	0.9890434565434565		27	spearman	0	two-sided
2	94	0.9867035742035742		27	spearman	0	two-sided
2	95	0.9868611943611942		27	spearman	0	two-sided
2	96	0.9822077922077923		27	spearman	0	two-sided
2	97	0.9806116106116106		27	spearman	0	two-sided
2	98	0.9839485514485513		27	spearman	0	two-sided
2	99	0.9812393162393162		27	spearman	0	two-sided
3	4	0.979567932067932		27	spearman	0	two-sided
3	5	0.9817704517704519		27	spearman	0	two-sided
3	6	0.984089799089799		27	spearman	0	two-sided
3	7	0.9803837828837828		27	spearman	0	two-sided
3	8	0.9809809634809634		27	spearman	0	two-sided
3	9	0.983373570873571		27	spearman	0	two-sided
3	10	0.9836738261738263		27	spearman	0	two-sided
3	11	0.9791350316350316		27	spearman	0	two-sided
3	12	0.9860594960594959		27	spearman	0	two-sided
3	13	0.9835256410256409		27	spearman	0	two-sided
3	14	0.9863553113553113		27	spearman	0	two-sided
3	15	0.9787925962925963		27	spearman	0	two-sided
3	16	0.9830744255744255		27	spearman	0	two-sided
3	17	0.9784709734709733		27	spearman	0	two-sided
3	18	0.9814241314241314		27	spearman	0	two-sided
3	19	0.9858979908979909		27	spearman	0	two-sided
3	20	0.9868034743034743		27	spearman	0	two-sided
3	21	0.9830519480519481		27	spearman	0	two-sided
3	22	0.9835897435897436		27	spearman	0	two-sided
3	23	0.9776862026862027		27	spearman	0	two-sided
3	24	0.9856335331335331		27	spearman	0	two-sided
3	25	0.9814560439560439		27	spearman	0	two-sided
3	26	0.9800394050394051		27	spearman	0	two-sided
3	27	0.98753663003663		27	spearman	0	two-sided
3	28	0.9763139638139637		27	spearman	0	two-sided
3	29	0.9849300699300699		27	spearman	0	two-sided
3	30	0.9852081252081252		27	spearman	0	two-sided
3	31	0.9790170940170939		27	spearman	0	two-sided
3	32	0.9828488178488177		27	spearman	0	two-sided
3	33	0.9802655677655678		27	spearman	0	two-sided
3	34	0.9782292707292707		27	spearman	0	two-sided
3	35	0.9786988011988013		27	spearman	0	two-sided
3	36	0.9836047286047286		27	spearman	0	two-sided
3	37	0.9786618936618936		27	spearman	0	two-sided
3	38	0.9773248973248975		27	spearman	0	two-sided
3	39	0.9814918414918414		27	spearman	0	two-sided
3	40	0.9814907314907314		27	spearman	0	two-sided
3	41	0.9828282828282828		27	spearman	0	two-sided
3	42	0.9890617715617714		27	spearman	0	two-sided
3	43	0.9828638028638029		27	spearman	0	two-sided
3	44	0.9793792318792318		27	spearman	0	two-sided
3	45	0.9844511044511045		27	spearman	0	two-sided
3	46	0.9810506160506159		27	spearman	0	two-sided
3	47	0.9789921189921189		27	spearman	0	two-sided
3	48	0.9789868464868464		27	spearman	0	two-sided
3	49	0.985413197913198		27	spearman	0	two-sided
3	50	0.9805827505827506		27	spearman	0	two-sided
3	51	0.978480685980686		27	spearman	0	two-sided
3	52	0.9852447552447552		27	spearman	0	two-sided
3	53	0.9869053169053169		27	spearman	0	two-sided
3	54	0.9803898878898879		27	spearman	0	two-sided
3	55	0.9836832611832612		27	spearman	0	two-sided
3	56	0.9868775668775669		27	spearman	0	two-sided
3	57	0.9807331557331558		27	spearman	0	two-sided
3	58	0.9877600177600177		27	spearman	0	two-sided
3	59	0.9820140970140969		27	spearman	0	two-sided
3	60	0.9833430458430458		27	spearman	0	two-sided
3	61	0.9831360306360305		27	spearman	0	two-sided
3	62	0.9793614718614718		27	spearman	0	two-sided
3	63	0.9822136197136198		27	spearman	0	two-sided
3	64	0.9811632811632811		27	spearman	0	two-sided
3	65	0.9826812076812076		27	spearman	0	two-sided
3	66	0.9791400266400265		27	spearman	0	two-sided
3	67	0.9834743034743034		27	spearman	0	two-sided
3	68	0.9790068265068266		27	spearman	0	two-sided
3	69	0.9818523143523143		27	spearman	0	two-sided
3	70	0.9849422799422799		27	spearman	0	two-sided
3	71	0.9827786102786102		27	spearman	0	two-sided
3	72	0.9825635475635477		27	spearman	0	two-sided
3	73	0.9846742146742147		27	spearman	0	two-sided
3	74	0.9868084693084693		27	spearman	0	two-sided
3	75	0.9830758130758132		27	spearman	0	two-sided
3	76	0.9802450327450328		27	spearman	0	two-sided
3	77	0.9860522810522812		27	spearman	0	two-sided
3	78	0.9843911643911645		27	spearman	0	two-sided
3	79	0.98505994005994		27	spearman	0	two-sided
3	80	0.9846420246420247		27	spearman	0	two-sided
3	81	0.9864923964923965		27	spearman	0	two-sided
3	82	0.9797086247086246		27	spearman	0	two-sided
3	83	0.9842760017760017		27	spearman	0	two-sided
3	84	0.9853793428793429		27	spearman	0	two-sided
3	85	0.9848942723942724		27	spearman	0	two-sided
3	86	0.984525752025752		27	spearman	0	two-sided
3	87	0.9752380952380953		27	spearman	0	two-sided
3	88	0.9816447441447441		27	spearman	0	two-sided
3	89	0.9849875124875125		27	spearman	0	two-sided
3	90	0.9889391164391165		27	spearman	0	two-sided
3	91	0.9852813852813853		27	spearman	0	two-sided
3	92	0.9833308358308358		27	spearman	0	two-sided
3	93	0.9776298701298701		27	spearman	0	two-sided
3	94	0.9803235653235652		27	spearman	0	two-sided
3	95	0.9845687645687645		27	spearman	0	two-sided
3	96	0.9798215673215672		27	spearman	0	two-sided
3	97	0.9833513708513709		27	spearman	0	two-sided
3	98	0.9867199467199467		27	spearman	0	two-sided
3	99	0.9809176934176933		27	spearman	0	two-sided
4	5	0.9839493839493839		27	spearman	0	two-sided
4	6	0.9706282606282607		27	spearman	0	two-sided
4	7	0.9860492285492284		27	spearman	0	two-sided
4	8	0.9748426573426573		27	spearman	0	two-sided
4	9	0.9793117993117992		27	spearman	0	two-sided
4	10	0.9834748584748584		27	spearman	0	two-sided
4	11	0.9726126651126652		27	spearman	0	two-sided
4	12	0.9756990231990232		27	spearman	0	two-sided
4	13	0.9726856476856477		27	spearman	0	two-sided
4	14	0.9815556665556666		27	spearman	0	two-sided
4	15	0.980521423021423		27	spearman	0	two-sided
4	16	0.984938394938395		27	spearman	0	two-sided
4	17	0.9872385947385947		27	spearman	0	two-sided
4	18	0.9799605949605948		27	spearman	0	two-sided
4	19	0.9795804195804196		27	spearman	0	two-sided
4	20	0.9803579753579754		27	spearman	0	two-sided
4	21	0.984070929070929		27	spearman	0	two-sided
4	22	0.9741724941724942		27	spearman	0	two-sided
4	23	0.9799630924630925		27	spearman	0	two-sided
4	24	0.9752566877566877		27	spearman	0	two-sided
4	25	0.9750030525030525		27	spearman	0	two-sided
4	26	0.9827078477078476		27	spearman	0	two-sided
4	27	0.9752827727827728		27	spearman	0	two-sided
4	28	0.9840556665556665		27	spearman	0	two-sided
4	29	0.9840182040182041		27	spearman	0	two-sided
4	30	0.9788800088800089		27	spearman	0	two-sided
4	31	0.9799220224220225		27	spearman	0	two-sided
4	32	0.9786369186369186		27	spearman	0	two-sided
4	33	0.9866921966921967		27	spearman	0	two-sided
4	34	0.983993783993784		27	spearman	0	two-sided
4	35	0.9792640692640692		27	spearman	0	two-sided
4	36	0.9883766233766235		27	spearman	0	two-sided
4	37	0.9852874902874903		27	spearman	0	two-sided
4	38	0.9752355977355976		27	spearman	0	two-sided
4	39	0.9777145077145076		27	spearman	0	two-sided
4	40	0.9790886890886891		27	spearman	0	two-sided
4	41	0.9779864579864579		27	spearman	0	two-sided
4	42	0.9841530691530691		27	spearman	0	two-sided
4	43	0.9829789654789653		27	spearman	0	two-sided
4	44	0.9722136197136196		27	spearman	0	two-sided
4	45	0.9779093129093129		27	spearman	0	two-sided
4	46	0.9813411588411588		27	spearman	0	two-sided
4	47	0.9813725163725163		27	spearman	0	two-sided
4	48	0.9765612165612164		27	spearman	0	two-sided
4	49	0.9830150405150405		27	spearman	0	two-sided
4	50	0.9795127095127094		27	spearman	0	two-sided
4	51	0.9824888999889		27	spearman	0	two-sided
4	52	0.982590465090465		27	spearman	0	two-sided
4	53	0.982920412920413		27	spearman	0	two-sided
4	54	0.9799447774447775		27	spearman	0	two-sided
4	55	0.9817979242979242		27	spearman	0	two-sided
4	56	0.9786233211233211		27	spearman	0	two-sided
4	57	0.9741389166389165		27	spearman	0	two-sided
4	58	0.9727838827838826		27	spearman	0	two-sided
4	59	0.9799358974358974		27	spearman	0	two-sided
4	60	0.9777256077256078		27	spearman	0	two-sided
4	61	0.9775585525585525		27	spearman	0	two-sided
4	62	0.9782165057165059		27	spearman	0	two-sided
4	63	0.9809096459096458		27	spearman	0	two-sided
4	64	0.9807239982239983		27	spearman	0	two-sided
4	65	0.979534632034632		27	spearman	0	two-sided
4	66	0.9875671550671551		27	spearman	0	two-sided
4	67	0.9803621378621379		27	spearman	0	two-sided
4	68	0.9731743256743256		27	spearman	0	two-sided
4	69	0.9779392829392828		27	spearman	0	two-sided
4	70	0.9769880119880121		27	spearman	0	two-sided
4	71	0.980003885003885		27	spearman	0	two-sided
4	72	0.9817365967365966		27	spearman	0	two-sided
4	73	0.9789749139749139		27	spearman	0	two-sided
4	74	0.9777325452325452		27	spearman	0	two-sided
4	75	0.9829939504939504		27	spearman	0	two-sided
4	76	0.9791397491397491		27	spearman	0	two-sided
4	77	0.9857176157176156		27	spearman	0	two-sided
4	78	0.9794358419358419		27	spearman	0	two-sided
4	79	0.9789912864912864		27	spearman	0	two-sided
4	80	0.976114441114441		27	spearman	0	two-sided
4	81	0.9742379842379842		27	spearman	0	two-sided
4	82	0.9786932511932511		27	spearman	0	two-sided
4	83	0.9753366078366079		27	spearman	0	two-sided
4	84	0.9791161616161616		27	spearman	0	two-sided
4	85	0.9822036297036296		27	spearman	0	two-sided
4	86	0.9726254301254301		27	spearman	0	two-sided
4	87	0.9730796980796981		27	spearman	0	two-sided
4	88	0.9744405594405594		27	spearman	0	two-sided
4	89	0.981524864024864		27	spearman	0	two-sided
4	90	0.9751862026862027		27	spearman	0	two-sided
4	91	0.9792429792429792		27	spearman	0	two-sided
4	92	0.9783524808524808		27	spearman	0	two-sided
4	93	0.9763125763125763		27	spearman	0	two-sided
4	94	0.9801878676878676		27	spearman	0	two-sided
4	95	0.981565934065934		27	spearman	0	two-sided
4	96	0.9703971028971029		27	spearman	0	two-sided
4	97	0.9859093684093685		27	spearman	0	two-sided
4	98	0.9733658008658008		27	spearman	0	two-sided
4	99	0.9820010545010545		27	spearman	0	two-sided
5	6	0.979595682095682		27	spearman	0	two-sided
5	7	0.987085137085137		27	spearman	0	two-sided
5	8	0.9835112110112111		27	spearman	0	two-sided
5	9	0.9908583083583085		27	spearman	0	two-sided
5	10	0.9833025308025307		27	spearman	0	two-sided
5	11	0.9812412587412589		27	spearman	0	two-sided
5	12	0.9800843600843601		27	spearman	0	two-sided
5	13	0.9768648018648017		27	spearman	0	two-sided
5	14	0.984146409146409		27	spearman	0	two-sided
5	15	0.9857220557220556		27	spearman	0	two-sided
5	16	0.9846694971694971		27	spearman	0	two-sided
5	17	0.9850874125874125		27	spearman	0	two-sided
5	18	0.9858799533799535		27	spearman	0	two-sided
5	19	0.9856518481518481		27	spearman	0	two-sided
5	20	0.9837187812187812		27	spearman	0	two-sided
5	21	0.9839940614940614		27	spearman	0	two-sided
5	22	0.9826984126984126		27	spearman	0	two-sided
5	23	0.9860816960816962		27	spearman	0	two-sided
5	24	0.9769624819624818		27	spearman	0	two-sided
5	25	0.9837284937284937		27	spearman	0	two-sided
5	26	0.9860217560217559		27	spearman	0	two-sided
5	27	0.9788172938172938		27	spearman	0	two-sided
5	28	0.9856093906093906		27	spearman	0	two-sided
5	29	0.987051837051837		27	spearman	0	two-sided
5	30	0.9797177822177822		27	spearman	0	two-sided
5	31	0.9846484071484071		27	spearman	0	two-sided
5	32	0.9822491397491396		27	spearman	0	two-sided
5	33	0.9841444666444665		27	spearman	0	two-sided
5	34	0.9871606171606172		27	spearman	0	two-sided
5	35	0.9860952935952936		27	spearman	0	two-sided
5	36	0.9863245088245087		27	spearman	0	two-sided
5	37	0.9828080253080254		27	spearman	0	two-sided
5	38	0.9807292707292709		27	spearman	0	two-sided
5	39	0.9832978132978132		27	spearman	0	two-sided
5	40	0.9859842934842935		27	spearman	0	two-sided
5	41	0.9827503052503052		27	spearman	0	two-sided
5	42	0.9861480186480186		27	spearman	0	two-sided
5	43	0.985994560994561		27	spearman	0	two-sided
5	44	0.9827153402153402		27	spearman	0	two-sided
5	45	0.9851173826173826		27	spearman	0	two-sided
5	46	0.9833191808191808		27	spearman	0	two-sided
5	47	0.9847019647019647		27	spearman	0	two-sided
5	48	0.9815934065934067		27	spearman	0	two-sided
5	49	0.9823754023754024		27	spearman	0	two-sided
5	50	0.9854614829614831		27	spearman	0	two-sided
5	51	0.9854967254967255		27	spearman	0	two-sided
5	52	0.97763431013431		27	spearman	0	two-sided
5	53	0.979444166944167		27	spearman	0	two-sided
5	54	0.9844683094683094		27	spearman	0	two-sided
5	55	0.9863439338439338		27	spearman	0	two-sided
5	56	0.9833388833388834		27	spearman	0	two-sided
5	57	0.9874136974136973		27	spearman	0	two-sided
5	58	0.9764330114330114		27	spearman	0	two-sided
5	59	0.9766422466422465		27	spearman	0	two-sided
5	60	0.9857092907092906		27	spearman	0	two-sided
5	61	0.9846955821955822		27	spearman	0	two-sided
5	62	0.9858907758907759		27	spearman	0	two-sided
5	63	0.9872116772116771		27	spearman	0	two-sided
5	64	0.9817809967809967		27	spearman	0	two-sided
5	65	0.9863344988344988		27	spearman	0	two-sided
5	66	0.9837537462537462		27	spearman	0	two-sided
5	67	0.987061272061272		27	spearman	0	two-sided
5	68	0.984558497058497		27	spearman	0	two-sided
5	69	0.9876789876789875		27	spearman	0	two-sided
5	70	0.9835142635142635		27	spearman	0	two-sided
5	71	0.9847657897657897		27	spearman	0	two-sided
5	72	0.9836913086913087		27	spearman	0	two-sided
5	73	0.9854650904650903		27	spearman	0	two-sided
5	74	0.9804115329115328		27	spearman	0	two-sided
5	75	0.9876154401154401		27	spearman	0	two-sided
5	76	0.984663392163392		27	spearman	0	two-sided
5	77	0.9866361416361417		27	spearman	0	two-sided
5	78	0.980584138084138		27	spearman	0	two-sided
5	79	0.9817321567321566		27	spearman	0	two-sided
5	80	0.9789604839604841		27	spearman	0	two-sided
5	81	0.9789729714729716		27	spearman	0	two-sided
5	82	0.984067044067044		27	spearman	0	two-sided
5	83	0.9795967920967921		27	spearman	0	two-sided
5	84	0.9846398046398045		27	spearman	0	two-sided
5	85	0.9836449661449661		27	spearman	0	two-sided
5	86	0.9788050838050838		27	spearman	0	two-sided
5	87	0.9857414807414807		27	spearman	0	two-sided
5	88	0.9817299367299368		27	spearman	0	two-sided
5	89	0.9887512487512489		27	spearman	0	two-sided
5	90	0.9786002886002886		27	spearman	0	two-sided
5	91	0.9825296925296925		27	spearman	0	two-sided
5	92	0.9845074370074371		27	spearman	0	two-sided
5	93	0.9839191364191364		27	spearman	0	two-sided
5	94	0.9863195138195138		27	spearman	0	two-sided
5	95	0.9856302031302031		27	spearman	0	two-sided
5	96	0.9777289377289377		27	spearman	0	two-sided
5	97	0.9863719613719613		27	spearman	0	two-sided
5	98	0.9777791652791652		27	spearman	0	two-sided
5	99	0.9821450771450771		27	spearman	0	two-sided
6	7	0.9817349317349318		27	spearman	0	two-sided
6	8	0.9802755577755577		27	spearman	0	two-sided
6	9	0.9801548451548451		27	spearman	0	two-sided
6	10	0.9821062271062271		27	spearman	0	two-sided
6	11	0.9743950493950494		27	spearman	0	two-sided
6	12	0.9863303363303364		27	spearman	0	two-sided
6	13	0.9830716505716505		27	spearman	0	two-sided
6	14	0.9792887667887666		27	spearman	0	two-sided
6	15	0.9807930957930958		27	spearman	0	two-sided
6	16	0.9818731268731268		27	spearman	0	two-sided
6	17	0.9734310134310133		27	spearman	0	two-sided
6	18	0.9800316350316349		27	spearman	0	two-sided
6	19	0.9828268953268953		27	spearman	0	two-sided
6	20	0.9800124875124875		27	spearman	0	two-sided
6	21	0.9749081474081474		27	spearman	0	two-sided
6	22	0.9881787656787657		27	spearman	0	two-sided
6	23	0.9787945387945388		27	spearman	0	two-sided
6	24	0.9796597846597845		27	spearman	0	two-sided
6	25	0.9794777444777444		27	spearman	0	two-sided
6	26	0.9768634143634143		27	spearman	0	two-sided
6	27	0.9882353757353757		27	spearman	0	two-sided
6	28	0.9732550782550783		27	spearman	0	two-sided
6	29	0.9784260184260184		27	spearman	0	two-sided
6	30	0.9817282717282717		27	spearman	0	two-sided
6	31	0.9746142746142745		27	spearman	0	two-sided
6	32	0.9828796203796204		27	spearman	0	two-sided
6	33	0.9709082584082585		27	spearman	0	two-sided
6	34	0.9754309579309579		27	spearman	0	two-sided
6	35	0.9764652014652013		27	spearman	0	two-sided
6	36	0.9752039627039628		27	spearman	0	two-sided
6	37	0.9721517371517372		27	spearman	0	two-sided
6	38	0.9834171384171385		27	spearman	0	two-sided
6	39	0.9778296703296703		27	spearman	0	two-sided
6	40	0.9783189033189034		27	spearman	0	two-sided
6	41	0.9802036852036852		27	spearman	0	two-sided
6	42	0.9841680541680541		27	spearman	0	two-sided
6	43	0.9827211677211677		27	spearman	0	two-sided
6	44	0.9821922521922521		27	spearman	0	two-sided
6	45	0.9797580197580198		27	spearman	0	two-sided
6	46	0.9806618381618382		27	spearman	0	two-sided
6	47	0.9786313686313687		27	spearman	0	two-sided
6	48	0.9793867243867245		27	spearman	0	two-sided
6	49	0.9847649572649572		27	spearman	0	two-sided
6	50	0.9811913086913088		27	spearman	0	two-sided
6	51	0.980473692973693		27	spearman	0	two-sided
6	52	0.9837437562437562		27	spearman	0	two-sided
6	53	0.9820104895104895		27	spearman	0	two-sided
6	54	0.985089355089355		27	spearman	0	two-sided
6	55	0.980503663003663		27	spearman	0	two-sided
6	56	0.9863958263958263		27	spearman	0	two-sided
6	57	0.9834401709401709		27	spearman	0	two-sided
6	58	0.9863117438117438		27	spearman	0	two-sided
6	59	0.980558608058608		27	spearman	0	two-sided
6	60	0.9818076368076368		27	spearman	0	two-sided
6	61	0.9793165168165168		27	spearman	0	two-sided
6	62	0.9821656121656122		27	spearman	0	two-sided
6	63	0.9779104229104228		27	spearman	0	two-sided
6	64	0.9772044622044622		27	spearman	0	two-sided
6	65	0.9823568098568098		27	spearman	0	two-sided
6	66	0.9751942501942502		27	spearman	0	two-sided
6	67	0.9807237207237207		27	spearman	0	two-sided
6	68	0.9820973470973471		27	spearman	0	two-sided
6	69	0.9838272838272838		27	spearman	0	two-sided
6	70	0.9800926850926851		27	spearman	0	two-sided
6	71	0.9795526695526695		27	spearman	0	two-sided
6	72	0.9758333333333332		27	spearman	0	two-sided
6	73	0.9808341658341658		27	spearman	0	two-sided
6	74	0.9867873792873791		27	spearman	0	two-sided
6	75	0.9774281274281275		27	spearman	0	two-sided
6	76	0.9791686091686093		27	spearman	0	two-sided
6	77	0.9814224664224664		27	spearman	0	two-sided
6	78	0.9885947385947386		27	spearman	0	two-sided
6	79	0.9888794538794539		27	spearman	0	two-sided
6	80	0.986167166167166		27	spearman	0	two-sided
6	81	0.9833336108336108		27	spearman	0	two-sided
6	82	0.976103896103896		27	spearman	0	two-sided
6	83	0.9869005994005994		27	spearman	0	two-sided
6	84	0.9809346209346208		27	spearman	0	two-sided
6	85	0.9815051615051614		27	spearman	0	two-sided
6	86	0.9866247641247642		27	spearman	0	two-sided
6	87	0.9786141636141636		27	spearman	0	two-sided
6	88	0.9776040626040624		27	spearman	0	two-sided
6	89	0.980594683094683		27	spearman	0	two-sided
6	90	0.9823784548784549		27	spearman	0	two-sided
6	91	0.9857831057831057		27	spearman	0	two-sided
6	92	0.9799991674991675		27	spearman	0	two-sided
6	93	0.9804667554667554		27	spearman	0	two-sided
6	94	0.9769258519258519		27	spearman	0	two-sided
6	95	0.9813794538794537		27	spearman	0	two-sided
6	96	0.9820174270174269		27	spearman	0	two-sided
6	97	0.9786616161616161		27	spearman	0	two-sided
6	98	0.9821830946830945		27	spearman	0	two-sided
6	99	0.9759976134976135		27	spearman	0	two-sided
7	8	0.9823898323898322		27	spearman	0	two-sided
7	9	0.9858893883893884		27	spearman	0	two-sided
7	10	0.9887165612165613		27	spearman	0	two-sided
7	11	0.981353923853924		27	spearman	0	two-sided
7	12	0.9821456321456321		27	spearman	0	two-sided
7	13	0.9813933288933289		27	spearman	0	two-sided
7	14	0.9836796536796537		27	spearman	0	two-sided
7	15	0.9878502053502053		27	spearman	0	two-sided
7	16	0.9874300699300699		27	spearman	0	two-sided
7	17	0.9846090021090022		27	spearman	0	two-sided
7	18	0.985597458097458		27	spearman	0	two-sided
7	19	0.985435952935953		27	spearman	0	two-sided
7	20	0.9847183372183371		27	spearman	0	two-sided
7	21	0.9850094350094349		27	spearman	0	two-sided
7	22	0.9851970251970252		27	spearman	0	two-sided
7	23	0.9881901431901432		27	spearman	0	two-sided
7	24	0.9796259296259296		27	spearman	0	two-sided
7	25	0.9849608724608723		27	spearman	0	two-sided
7	26	0.9879689754689754		27	spearman	0	two-sided
7	27	0.9815601065601065		27	spearman	0	two-sided
7	28	0.9854082029082029		27	spearman	0	two-sided
7	29	0.9860522810522812		27	spearman	0	two-sided
7	30	0.9874361749361749		27	spearman	0	two-sided
7	31	0.9843201243201242		27	spearman	0	two-sided
7	32	0.9844211344211344		27	spearman	0	two-sided
7	33	0.9862587412587412		27	spearman	0	two-sided
7	34	0.9862382062382062		27	spearman	0	two-sided
7	35	0.9863972138972138		27	spearman	0	two-sided
7	36	0.9872041847041847		27	spearman	0	two-sided
7	37	0.9858899433899433		27	spearman	0	two-sided
7	38	0.9876162726162725		27	spearman	0	two-sided
7	39	0.9839979464979465		27	spearman	0	two-sided
7	40	0.987146187146187		27	spearman	0	two-sided
7	41	0.9871714396714396		27	spearman	0	two-sided
7	42	0.9847172272172272		27	spearman	0	two-sided
7	43	0.9897804972804973		27	spearman	0	two-sided
7	44	0.9826498501498501		27	spearman	0	two-sided
7	45	0.9843908868908868		27	spearman	0	two-sided
7	46	0.989577367077367		27	spearman	0	two-sided
7	47	0.9873185148185148		27	spearman	0	two-sided
7	48	0.9861904761904762		27	spearman	0	two-sided
7	49	0.9853305028305027		27	spearman	0	two-sided
7	50	0.9875871350871351		27	spearman	0	two-sided
7	51	0.9890359640359639		27	spearman	0	two-sided
7	52	0.9859096459096459		27	spearman	0	two-sided
7	53	0.9815456765456765		27	spearman	0	two-sided
7	54	0.9882520257520256		27	spearman	0	two-sided
7	55	0.9872222222222222		27	spearman	0	two-sided
7	56	0.983069708069708		27	spearman	0	two-sided
7	57	0.983509546009546		27	spearman	0	two-sided
7	58	0.9810381285381284		27	spearman	0	two-sided
7	59	0.9834681984681983		27	spearman	0	two-sided
7	60	0.984566267066267		27	spearman	0	two-sided
7	61	0.9829920079920079		27	spearman	0	two-sided
7	62	0.9870718170718171		27	spearman	0	two-sided
7	63	0.9853119103119102		27	spearman	0	two-sided
7	64	0.9873726273726274		27	spearman	0	two-sided
7	65	0.9896767121767122		27	spearman	0	two-sided
7	66	0.9894058719058719		27	spearman	0	two-sided
7	67	0.9832273282273283		27	spearman	0	two-sided
7	68	0.9858039183039182		27	spearman	0	two-sided
7	69	0.9856005106005106		27	spearman	0	two-sided
7	70	0.9833263958263959		27	spearman	0	two-sided
7	71	0.9833633033633034		27	spearman	0	two-sided
7	72	0.9872449772449772		27	spearman	0	two-sided
7	73	0.9848659673659673		27	spearman	0	two-sided
7	74	0.9861496836496836		27	spearman	0	two-sided
7	75	0.986097791097791		27	spearman	0	two-sided
7	76	0.9852849927849927		27	spearman	0	two-sided
7	77	0.9894461094461094		27	spearman	0	two-sided
7	78	0.9860231435231435		27	spearman	0	two-sided
7	79	0.9856759906759907		27	spearman	0	two-sided
7	80	0.98503108003108		27	spearman	0	two-sided
7	81	0.9808824508824509		27	spearman	0	two-sided
7	82	0.9855439005439006		27	spearman	0	two-sided
7	83	0.982920412920413		27	spearman	0	two-sided
7	84	0.9867199467199467		27	spearman	0	two-sided
7	85	0.9868545343545342		27	spearman	0	two-sided
7	86	0.9807425907425907		27	spearman	0	two-sided
7	87	0.9818575868575868		27	spearman	0	two-sided
7	88	0.9867574092574092		27	spearman	0	two-sided
7	89	0.9880205905205904		27	spearman	0	two-sided
7	90	0.9810542235542236		27	spearman	0	two-sided
7	91	0.9826115551115551		27	spearman	0	two-sided
7	92	0.98756105006105		27	spearman	0	two-sided
7	93	0.9868009768009769		27	spearman	0	two-sided
7	94	0.9860053835053834		27	spearman	0	two-sided
7	95	0.9855924630924631		27	spearman	0	two-sided
7	96	0.982560495060495		27	spearman	0	two-sided
7	97	0.9843573093573094		27	spearman	0	two-sided
7	98	0.9796953046953047		27	spearman	0	two-sided
7	99	0.986481018981019		27	spearman	0	two-sided
8	9	0.9840126540126541		27	spearman	0	two-sided
8	10	0.981128871128871		27	spearman	0	two-sided
8	11	0.98500888000888		27	spearman	0	two-sided
8	12	0.9797566322566322		27	spearman	0	two-sided
8	13	0.979947274947275		27	spearman	0	two-sided
8	14	0.987619325119325		27	spearman	0	two-sided
8	15	0.9809546009546011		27	spearman	0	two-sided
8	16	0.9815126540126539		27	spearman	0	two-sided
8	17	0.9831970806970807		27	spearman	0	two-sided
8	18	0.9844513819513818		27	spearman	0	two-sided
8	19	0.9822766122766122		27	spearman	0	two-sided
8	20	0.9868373293373293		27	spearman	0	two-sided
8	21	0.9801115551115551		27	spearman	0	two-sided
8	22	0.9834235209235209		27	spearman	0	two-sided
8	23	0.9802847152847153		27	spearman	0	two-sided
8	24	0.9809476634476634		27	spearman	0	two-sided
8	25	0.9862662337662338		27	spearman	0	two-sided
8	26	0.9847152847152847		27	spearman	0	two-sided
8	27	0.9810531135531136		27	spearman	0	two-sided
8	28	0.9783558108558109		27	spearman	0	two-sided
8	29	0.9860350760350761		27	spearman	0	two-sided
8	30	0.9833408258408258		27	spearman	0	two-sided
8	31	0.9810270285270284		27	spearman	0	two-sided
8	32	0.9832525807525808		27	spearman	0	two-sided
8	33	0.9805921855921856		27	spearman	0	two-sided
8	34	0.9775152625152626		27	spearman	0	two-sided
8	35	0.9826998001998003		27	spearman	0	two-sided
8	36	0.9811710511710511		27	spearman	0	two-sided
8	37	0.9753232878232877		27	spearman	0	two-sided
8	38	0.982573815073815		27	spearman	0	two-sided
8	39	0.9858100233100233		27	spearman	0	two-sided
8	40	0.983980463980464		27	spearman	0	two-sided
8	41	0.9835808635808635		27	spearman	0	two-sided
8	42	0.9812268287268286		27	spearman	0	two-sided
8	43	0.9844666444666444		27	spearman	0	two-sided
8	44	0.9850771450771449		27	spearman	0	two-sided
8	45	0.9866353091353091		27	spearman	0	two-sided
8	46	0.981035076035076		27	spearman	0	two-sided
8	47	0.9806052281052281		27	spearman	0	two-sided
8	48	0.9855255855255854		27	spearman	0	two-sided
8	49	0.9812839937839937		27	spearman	0	two-sided
8	50	0.9817338217338217		27	spearman	0	two-sided
8	51	0.9788633588633588		27	spearman	0	two-sided
8	52	0.978446830946831		27	spearman	0	two-sided
8	53	0.975577478077478		27	spearman	0	two-sided
8	54	0.9846986346986348		27	spearman	0	two-sided
8	55	0.9833180708180709		27	spearman	0	two-sided
8	56	0.983046953046953		27	spearman	0	two-sided
8	57	0.9860986235986237		27	spearman	0	two-sided
8	58	0.9797236097236096		27	spearman	0	two-sided
8	59	0.9715490065490066		27	spearman	0	two-sided
8	60	0.985964035964036		27	spearman	0	two-sided
8	61	0.9846545121545122		27	spearman	0	two-sided
8	62	0.9813722388722389		27	spearman	0	two-sided
8	63	0.9873307248307247		27	spearman	0	two-sided
8	64	0.9800752025752025		27	spearman	0	two-sided
8	65	0.9805416805416804		27	spearman	0	two-sided
8	66	0.9766405816405818		27	spearman	0	two-sided
8	67	0.9812265512265512		27	spearman	0	two-sided
8	68	0.9849575424575424		27	spearman	0	two-sided
8	69	0.9858089133089134		27	spearman	0	two-sided
8	70	0.9844769119769119		27	spearman	0	two-sided
8	71	0.9849966699966699		27	spearman	0	two-sided
8	72	0.9782223332223333		27	spearman	0	two-sided
8	73	0.9875985125985127		27	spearman	0	two-sided
8	74	0.9796772671772671		27	spearman	0	two-sided
8	75	0.9847727272727272		27	spearman	0	two-sided
8	76	0.9826751026751025		27	spearman	0	two-sided
8	77	0.9843215118215117		27	spearman	0	two-sided
8	78	0.9819746919746918		27	spearman	0	two-sided
8	79	0.9814588189588189		27	spearman	0	two-sided
8	80	0.9811532911532912		27	spearman	0	two-sided
8	81	0.9823565323565324		27	spearman	0	two-sided
8	82	0.9837989787989788		27	spearman	0	two-sided
8	83	0.9774062049062049		27	spearman	0	two-sided
8	84	0.981976911976912		27	spearman	0	two-sided
8	85	0.9794463869463869		27	spearman	0	two-sided
8	86	0.9833064158064156		27	spearman	0	two-sided
8	87	0.9822180597180596		27	spearman	0	two-sided
8	88	0.983538406038406		27	spearman	0	two-sided
8	89	0.9860409035409036		27	spearman	0	two-sided
8	90	0.9820196470196471		27	spearman	0	two-sided
8	91	0.9851875901875902		27	spearman	0	two-sided
8	92	0.9832217782217781		27	spearman	0	two-sided
8	93	0.9850208125208125		27	spearman	0	two-sided
8	94	0.9857822732822732		27	spearman	0	two-sided
8	95	0.9840922965922966		27	spearman	0	two-sided
8	96	0.9772763347763348		27	spearman	0	two-sided
8	97	0.9812723387723388		27	spearman	0	two-sided
8	98	0.9775446775446776		27	spearman	0	two-sided
8	99	0.9827797202797203		27	spearman	0	two-sided
9	10	0.984125874125874		27	spearman	0	two-sided
9	11	0.9852519702519702		27	spearman	0	two-sided
9	12	0.9772646797646798		27	spearman	0	two-sided
9	13	0.9775524475524475		27	spearman	0	two-sided
9	14	0.9855222555222556		27	spearman	0	two-sided
9	15	0.9881815406815405		27	spearman	0	two-sided
9	16	0.9841772116772118		27	spearman	0	two-sided
9	17	0.9822890997890998		27	spearman	0	two-sided
9	18	0.9897488622488623		27	spearman	0	two-sided
9	19	0.9852455877455879		27	spearman	0	two-sided
9	20	0.9847272172272172		27	spearman	0	two-sided
9	21	0.9826443001443002		27	spearman	0	two-sided
9	22	0.9832853257853258		27	spearman	0	two-sided
9	23	0.9874555999556001		27	spearman	0	two-sided
9	24	0.9807461982461982		27	spearman	0	two-sided
9	25	0.9852727827727827		27	spearman	0	two-sided
9	26	0.98755439005439		27	spearman	0	two-sided
9	27	0.9804650904650903		27	spearman	0	two-sided
9	28	0.9795798645798646		27	spearman	0	two-sided
9	29	0.9890140415140415		27	spearman	0	two-sided
9	30	0.9813505938505939		27	spearman	0	two-sided
9	31	0.9848112998112999		27	spearman	0	two-sided
9	32	0.982976467976468		27	spearman	0	two-sided
9	33	0.9817599067599069		27	spearman	0	two-sided
9	34	0.9827392052392051		27	spearman	0	two-sided
9	35	0.9882622932622933		27	spearman	0	two-sided
9	36	0.983507881007881		27	spearman	0	two-sided
9	37	0.9781096681096682		27	spearman	0	two-sided
9	38	0.9843806193806195		27	spearman	0	two-sided
9	39	0.9847746697746698		27	spearman	0	two-sided
9	40	0.9873351648351648		27	spearman	0	two-sided
9	41	0.9831823731823733		27	spearman	0	two-sided
9	42	0.9859135309135308		27	spearman	0	two-sided
9	43	0.9841441891441892		27	spearman	0	two-sided
9	44	0.9826998001998003		27	spearman	0	two-sided
9	45	0.9878446553446552		27	spearman	0	two-sided
9	46	0.9866133866133865		27	spearman	0	two-sided
9	47	0.9857517482517482		27	spearman	0	two-sided
9	48	0.983913308913309		27	spearman	0	two-sided
9	49	0.9823040848040847		27	spearman	0	two-sided
9	50	0.9860239760239761		27	spearman	0	two-sided
9	51	0.9825069375069375		27	spearman	0	two-sided
9	52	0.9782029082029081		27	spearman	0	two-sided
9	53	0.9778685203685205		27	spearman	0	two-sided
9	54	0.9837617937617938		27	spearman	0	two-sided
9	55	0.9862251637251637		27	spearman	0	two-sided
9	56	0.9859077034077034		27	spearman	0	two-sided
9	57	0.9900316350316349		27	spearman	0	two-sided
9	58	0.9804390054390054		27	spearman	0	two-sided
9	59	0.975017205017205		27	spearman	0	two-sided
9	60	0.9881224331224331		27	spearman	0	two-sided
9	61	0.987539405039405		27	spearman	0	two-sided
9	62	0.9876040626040625		27	spearman	0	two-sided
9	63	0.9888186813186813		27	spearman	0	two-sided
9	64	0.9822779997779998		27	spearman	0	two-sided
9	65	0.9863575313575313		27	spearman	0	two-sided
9	66	0.9791663891663891		27	spearman	0	two-sided
9	67	0.9891955266955267		27	spearman	0	two-sided
9	68	0.9875735375735375		27	spearman	0	two-sided
9	69	0.9889557664557664		27	spearman	0	two-sided
9	70	0.9868861693861694		27	spearman	0	two-sided
9	71	0.9883097458097457		27	spearman	0	two-sided
9	72	0.9833552558552557		27	spearman	0	two-sided
9	73	0.9845701520701521		27	spearman	0	two-sided
9	74	0.9832706182706182		27	spearman	0	two-sided
9	75	0.9872838272838272		27	spearman	0	two-sided
9	76	0.9860253635253635		27	spearman	0	two-sided
9	77	0.9861233211233211		27	spearman	0	two-sided
9	78	0.9809842934842935		27	spearman	0	two-sided
9	79	0.9820576645576646		27	spearman	0	two-sided
9	80	0.9778268953268953		27	spearman	0	two-sided
9	81	0.9792021867021866		27	spearman	0	two-sided
9	82	0.9845066045066045		27	spearman	0	two-sided
9	83	0.979507992007992		27	spearman	0	two-sided
9	84	0.985945165945166		27	spearman	0	two-sided
9	85	0.985459817959818		27	spearman	0	two-sided
9	86	0.9816650016650016		27	spearman	0	two-sided
9	87	0.9877145077145076		27	spearman	0	two-sided
9	88	0.9854090354090353		27	spearman	0	two-sided
9	89	0.9908008658008657		27	spearman	0	two-sided
9	90	0.9785672660672661		27	spearman	0	two-sided
9	91	0.984925074925075		27	spearman	0	two-sided
9	92	0.9872202797202797		27	spearman	0	two-sided
9	93	0.9869827394827395		27	spearman	0	two-sided
9	94	0.9856671106671107		27	spearman	0	two-sided
9	95	0.9852641802641803		27	spearman	0	two-sided
9	96	0.9801462426462427		27	spearman	0	two-sided
9	97	0.9838736263736263		27	spearman	0	two-sided
9	98	0.978992673992674		27	spearman	0	two-sided
9	99	0.9810023310023309		27	spearman	0	two-sided
10	11	0.978523421023421		27	spearman	0	two-sided
10	12	0.9822957597957599		27	spearman	0	two-sided
10	13	0.9817052392052391		27	spearman	0	two-sided
10	14	0.9839865689865689		27	spearman	0	two-sided
10	15	0.9851964701964703		27	spearman	0	two-sided
10	16	0.9846245421245421		27	spearman	0	two-sided
10	17	0.984535187035187		27	spearman	0	two-sided
10	18	0.9845798645798645		27	spearman	0	two-sided
10	19	0.9852256077256076		27	spearman	0	two-sided
10	20	0.9857217782217783		27	spearman	0	two-sided
10	21	0.983526751026751		27	spearman	0	two-sided
10	22	0.9829381729381728		27	spearman	0	two-sided
10	23	0.9865412365412364		27	spearman	0	two-sided
10	24	0.980407647907648		27	spearman	0	two-sided
10	25	0.9825591075591075		27	spearman	0	two-sided
10	26	0.9860936285936285		27	spearman	0	two-sided
10	27	0.9864854589854589		27	spearman	0	two-sided
10	28	0.9812784437784438		27	spearman	0	two-sided
10	29	0.9868431568431568		27	spearman	0	two-sided
10	30	0.985616328116328		27	spearman	0	two-sided
10	31	0.9824245199245198		27	spearman	0	two-sided
10	32	0.9836655011655011		27	spearman	0	two-sided
10	33	0.9849725274725275		27	spearman	0	two-sided
10	34	0.9852997002997004		27	spearman	0	two-sided
10	35	0.9861130536130537		27	spearman	0	two-sided
10	36	0.9859576534576535		27	spearman	0	two-sided
10	37	0.9828205128205129		27	spearman	0	two-sided
10	38	0.9855455655455655		27	spearman	0	two-sided
10	39	0.982923742923743		27	spearman	0	two-sided
10	40	0.9838725163725164		27	spearman	0	two-sided
10	41	0.9879312354312354		27	spearman	0	two-sided
10	42	0.9845548895548893		27	spearman	0	two-sided
10	43	0.9870942945942945		27	spearman	0	two-sided
10	44	0.9838503163503163		27	spearman	0	two-sided
10	45	0.9854123654123654		27	spearman	0	two-sided
10	46	0.9879939504939504		27	spearman	0	two-sided
10	47	0.988548396048396		27	spearman	0	two-sided
10	48	0.9832348207348207		27	spearman	0	two-sided
10	49	0.984016539016539		27	spearman	0	two-sided
10	50	0.9852736152736153		27	spearman	0	two-sided
10	51	0.9859218559218559		27	spearman	0	two-sided
10	52	0.984453601953602		27	spearman	0	two-sided
10	53	0.9807550782550782		27	spearman	0	two-sided
10	54	0.9856263181263181		27	spearman	0	two-sided
10	55	0.9879134754134753		27	spearman	0	two-sided
10	56	0.9836011211011211		27	spearman	0	two-sided
10	57	0.9811338661338661		27	spearman	0	two-sided
10	58	0.9840118215118215		27	spearman	0	two-sided
10	59	0.9781623931623931		27	spearman	0	two-sided
10	60	0.9837889887889887		27	spearman	0	two-sided
10	61	0.9852311577311578		27	spearman	0	two-sided
10	62	0.9853798978798979		27	spearman	0	two-sided
10	63	0.9842507492507493		27	spearman	0	two-sided
10	64	0.9860933510933511		27	spearman	0	two-sided
10	65	0.9857575757575757		27	spearman	0	two-sided
10	66	0.986578144078144		27	spearman	0	two-sided
10	67	0.9845451770451771		27	spearman	0	two-sided
10	68	0.9847080697080698		27	spearman	0	two-sided
10	69	0.9842027417027416		27	spearman	0	two-sided
10	70	0.9821392496392495		27	spearman	0	two-sided
10	71	0.9821556221556222		27	spearman	0	two-sided
10	72	0.9874844599844599		27	spearman	0	two-sided
10	73	0.9844400044400045		27	spearman	0	two-sided
10	74	0.9893878343878343		27	spearman	0	two-sided
10	75	0.9852905427905428		27	spearman	0	two-sided
10	76	0.9847768897768898		27	spearman	0	two-sided
10	77	0.9919963369963369		27	spearman	0	two-sided
10	78	0.9847877122877123		27	spearman	0	two-sided
10	79	0.9879456654456654		27	spearman	0	two-sided
10	80	0.9851978576978577		27	spearman	0	two-sided
10	81	0.9805980130980131		27	spearman	0	two-sided
10	82	0.9805855255855256		27	spearman	0	two-sided
10	83	0.9832353757353757		27	spearman	0	two-sided
10	84	0.9878971028971029		27	spearman	0	two-sided
10	85	0.9881049506049506		27	spearman	0	two-sided
10	86	0.9822774447774447		27	spearman	0	two-sided
10	87	0.9798215673215672		27	spearman	0	two-sided
10	88	0.9833799533799533		27	spearman	0	two-sided
10	89	0.988140748140748		27	spearman	0	two-sided
10	90	0.9811499611499611		27	spearman	0	two-sided
10	91	0.9818806193806194		27	spearman	0	two-sided
10	92	0.9865842490842491		27	spearman	0	two-sided
10	93	0.9856179931179931		27	spearman	0	two-sided
10	94	0.9852006327006326		27	spearman	0	two-sided
10	95	0.9845002220002219		27	spearman	0	two-sided
10	96	0.9794488844488844		27	spearman	0	two-sided
10	97	0.9828260628260628		27	spearman	0	two-sided
10	98	0.9774902874902874		27	spearman	0	two-sided
10	99	0.9849414474414474		27	spearman	0	two-sided
11	12	0.9750754800754802		27	spearman	0	two-sided
11	13	0.9789232989232988		27	spearman	0	two-sided
11	14	0.9849700299700298		27	spearman	0	two-sided
11	15	0.9833205683205681		27	spearman	0	two-sided
11	16	0.9764990564990566		27	spearman	0	two-sided
11	17	0.9758094683094682		27	spearman	0	two-sided
11	18	0.9854423354423354		27	spearman	0	two-sided
11	19	0.9776526251526251		27	spearman	0	two-sided
11	20	0.9847286047286048		27	spearman	0	two-sided
11	21	0.9823365523365523		27	spearman	0	two-sided
11	22	0.9808255633255633		27	spearman	0	two-sided
11	23	0.9777566877566878		27	spearman	0	two-sided
11	24	0.9799125874125875		27	spearman	0	two-sided
11	25	0.9843142968142967		27	spearman	0	two-sided
11	26	0.984431956931957		27	spearman	0	two-sided
11	27	0.9758361083361082		27	spearman	0	two-sided
11	28	0.9778554778554778		27	spearman	0	two-sided
11	29	0.9819017094017093		27	spearman	0	two-sided
11	30	0.9831876456876456		27	spearman	0	two-sided
11	31	0.9837545787545787		27	spearman	0	two-sided
11	32	0.9838483738483738		27	spearman	0	two-sided
11	33	0.9782431457431459		27	spearman	0	two-sided
11	34	0.9747491397491398		27	spearman	0	two-sided
11	35	0.9826559551559552		27	spearman	0	two-sided
11	36	0.9816625041625042		27	spearman	0	two-sided
11	37	0.9740900765900766		27	spearman	0	two-sided
11	38	0.9797213897213898		27	spearman	0	two-sided
11	39	0.9857559107559108		27	spearman	0	two-sided
11	40	0.9852133977133977		27	spearman	0	two-sided
11	41	0.9808991008991008		27	spearman	0	two-sided
11	42	0.9806204906204906		27	spearman	0	two-sided
11	43	0.9824994449994451		27	spearman	0	two-sided
11	44	0.9801726051726051		27	spearman	0	two-sided
11	45	0.9822213897213897		27	spearman	0	two-sided
11	46	0.982990897990898		27	spearman	0	two-sided
11	47	0.9771187146187145		27	spearman	0	two-sided
11	48	0.9859804084804085		27	spearman	0	two-sided
11	49	0.9794114219114219		27	spearman	0	two-sided
11	50	0.9818456543456543		27	spearman	0	two-sided
11	51	0.9785436785436785		27	spearman	0	two-sided
11	52	0.9748870573870574		27	spearman	0	two-sided
11	53	0.9762748362748362		27	spearman	0	two-sided
11	54	0.9829587079587079		27	spearman	0	two-sided
11	55	0.9847455322455323		27	spearman	0	two-sided
11	56	0.9825030525030525		27	spearman	0	two-sided
11	57	0.9844669219669221		27	spearman	0	two-sided
11	58	0.9737853812853813		27	spearman	0	two-sided
11	59	0.9744225219225219		27	spearman	0	two-sided
11	60	0.9831338106338107		27	spearman	0	two-sided
11	61	0.982131757131757		27	spearman	0	two-sided
11	62	0.9796617271617272		27	spearman	0	two-sided
11	63	0.9854684204684204		27	spearman	0	two-sided
11	64	0.9794622044622044		27	spearman	0	two-sided
11	65	0.9800263625263625		27	spearman	0	two-sided
11	66	0.976156621156621		27	spearman	0	two-sided
11	67	0.9809579309579309		27	spearman	0	two-sided
11	68	0.983854478854479		27	spearman	0	two-sided
11	69	0.9839674214674214		27	spearman	0	two-sided
11	70	0.984989454989455		27	spearman	0	two-sided
11	71	0.9863714063714064		27	spearman	0	two-sided
11	72	0.9808189033189032		27	spearman	0	two-sided
11	73	0.9788297813297813		27	spearman	0	two-sided
11	74	0.9802972027972028		27	spearman	0	two-sided
11	75	0.9845268620268619		27	spearman	0	two-sided
11	76	0.9840198690198689		27	spearman	0	two-sided
11	77	0.9801681651681652		27	spearman	0	two-sided
11	78	0.9788145188145188		27	spearman	0	two-sided
11	79	0.9746114996114997		27	spearman	0	two-sided
11	80	0.9746991896991897		27	spearman	0	two-sided
11	81	0.9793822843822843		27	spearman	0	two-sided
11	82	0.9837975912975913		27	spearman	0	two-sided
11	83	0.9753374403374402		27	spearman	0	two-sided
11	84	0.9802319902319903		27	spearman	0	two-sided
11	85	0.9829520479520479		27	spearman	0	two-sided
11	86	0.9807031857031857		27	spearman	0	two-sided
11	87	0.9805888555888556		27	spearman	0	two-sided
11	88	0.9834637584637584		27	spearman	0	two-sided
11	89	0.9864291264291264		27	spearman	0	two-sided
11	90	0.9809873459873459		27	spearman	0	two-sided
11	91	0.9821314796314795		27	spearman	0	two-sided
11	92	0.9821003996003995		27	spearman	0	two-sided
11	93	0.9820335220335221		27	spearman	0	two-sided
11	94	0.9859068709068708		27	spearman	0	two-sided
11	95	0.980999555999556		27	spearman	0	two-sided
11	96	0.9800602175602177		27	spearman	0	two-sided
11	97	0.9789602064602064		27	spearman	0	two-sided
11	98	0.9813203463203463		27	spearman	0	two-sided
11	99	0.9798445998445998		27	spearman	0	two-sided
12	13	0.9864524364524365		27	spearman	0	two-sided
12	14	0.9791394716394716		27	spearman	0	two-sided
12	15	0.9751939726939727		27	spearman	0	two-sided
12	16	0.979052614052614		27	spearman	0	two-sided
12	17	0.9776781551781552		27	spearman	0	two-sided
12	18	0.9790276390276391		27	spearman	0	two-sided
12	19	0.9843659118659118		27	spearman	0	two-sided
12	20	0.9848115773115774		27	spearman	0	two-sided
12	21	0.9829373404373405		27	spearman	0	two-sided
12	22	0.9894846819846819		27	spearman	0	two-sided
12	23	0.9755849705849705		27	spearman	0	two-sided
12	24	0.9828169053169052		27	spearman	0	two-sided
12	25	0.981438838938839		27	spearman	0	two-sided
12	26	0.9801665001665002		27	spearman	0	two-sided
12	27	0.9867926517926517		27	spearman	0	two-sided
12	28	0.9785120435120436		27	spearman	0	two-sided
12	29	0.9791733266733268		27	spearman	0	two-sided
12	30	0.9843401043401044		27	spearman	0	two-sided
12	31	0.9809620934620934		27	spearman	0	two-sided
12	32	0.9862323787323788		27	spearman	0	two-sided
12	33	0.9757989232989233		27	spearman	0	two-sided
12	34	0.9749772449772449		27	spearman	0	two-sided
12	35	0.9767454767454767		27	spearman	0	two-sided
12	36	0.980989010989011		27	spearman	0	two-sided
12	37	0.9782387057387056		27	spearman	0	two-sided
12	38	0.9813247863247863		27	spearman	0	two-sided
12	39	0.9792449217449217		27	spearman	0	two-sided
12	40	0.9831288156288157		27	spearman	0	two-sided
12	41	0.98000777000777		27	spearman	0	two-sided
12	42	0.984647297147297		27	spearman	0	two-sided
12	43	0.9844699744699745		27	spearman	0	two-sided
12	44	0.9787276612276612		27	spearman	0	two-sided
12	45	0.9799875124875125		27	spearman	0	two-sided
12	46	0.9793326118326118		27	spearman	0	two-sided
12	47	0.9758214008214008		27	spearman	0	two-sided
12	48	0.9824292374292374		27	spearman	0	two-sided
12	49	0.9866741591741592		27	spearman	0	two-sided
12	50	0.9823573648573648		27	spearman	0	two-sided
12	51	0.9789907314907313		27	spearman	0	two-sided
12	52	0.9842632367632369		27	spearman	0	two-sided
12	53	0.9830416805416805		27	spearman	0	two-sided
12	54	0.979956154956155		27	spearman	0	two-sided
12	55	0.9793370518370517		27	spearman	0	two-sided
12	56	0.9850380175380175		27	spearman	0	two-sided
12	57	0.9793081918081918		27	spearman	0	two-sided
12	58	0.9847816072816072		27	spearman	0	two-sided
12	59	0.9812296037296037		27	spearman	0	two-sided
12	60	0.9823043623043624		27	spearman	0	two-sided
12	61	0.979542957042957		27	spearman	0	two-sided
12	62	0.9798157398157398		27	spearman	0	two-sided
12	63	0.9768029193029193		27	spearman	0	two-sided
12	64	0.9781313131313132		27	spearman	0	two-sided
12	65	0.9866736041736042		27	spearman	0	two-sided
12	66	0.978093018093018		27	spearman	0	two-sided
12	67	0.9804195804195803		27	spearman	0	two-sided
12	68	0.9763808413808414		27	spearman	0	two-sided
12	69	0.9796886446886447		27	spearman	0	two-sided
12	70	0.9829376179376179		27	spearman	0	two-sided
12	71	0.9774467199467199		27	spearman	0	two-sided
12	72	0.9748032523032523		27	spearman	0	two-sided
12	73	0.9848903873903874		27	spearman	0	two-sided
12	74	0.9852389277389277		27	spearman	0	two-sided
12	75	0.9780772005772005		27	spearman	0	two-sided
12	76	0.9779143079143078		27	spearman	0	two-sided
12	77	0.9815129315129314		27	spearman	0	two-sided
12	78	0.9825468975468975		27	spearman	0	two-sided
12	79	0.9834748584748584		27	spearman	0	two-sided
12	80	0.9834468309468309		27	spearman	0	two-sided
12	81	0.98745892995893		27	spearman	0	two-sided
12	82	0.9807375957375957		27	spearman	0	two-sided
12	83	0.98491008991009		27	spearman	0	two-sided
12	84	0.978927738927739		27	spearman	0	two-sided
12	85	0.9810750360750361		27	spearman	0	two-sided
12	86	0.985112665112665		27	spearman	0	two-sided
12	87	0.9751573426573426		27	spearman	0	two-sided
12	88	0.9836938061938062		27	spearman	0	two-sided
12	89	0.9809332334332334		27	spearman	0	two-sided
12	90	0.9852755577755576		27	spearman	0	two-sided
12	91	0.9858888333888334		27	spearman	0	two-sided
12	92	0.9823643023643024		27	spearman	0	two-sided
12	93	0.9811879786879787		27	spearman	0	two-sided
12	94	0.979070374070374		27	spearman	0	two-sided
12	95	0.9823937173937174		27	spearman	0	two-sided
12	96	0.986549284049284		27	spearman	0	two-sided
12	97	0.9812617937617938		27	spearman	0	two-sided
12	98	0.9829639804639805		27	spearman	0	two-sided
12	99	0.9770798645798646		27	spearman	0	two-sided
13	14	0.9800491175491176		27	spearman	0	two-sided
13	15	0.9732997557997557		27	spearman	0	two-sided
13	16	0.9792074592074592		27	spearman	0	two-sided
13	17	0.9729600954600955		27	spearman	0	two-sided
13	18	0.9809174159174158		27	spearman	0	two-sided
13	19	0.9842984792984794		27	spearman	0	two-sided
13	20	0.9840753690753691		27	spearman	0	two-sided
13	21	0.9773096348096347		27	spearman	0	two-sided
13	22	0.9849173049173049		27	spearman	0	two-sided
13	23	0.9762198912198912		27	spearman	0	two-sided
13	24	0.9846009546009545		27	spearman	0	two-sided
13	25	0.9799167499167498		27	spearman	0	two-sided
13	26	0.9815329115329113		27	spearman	0	two-sided
13	27	0.9840628815628815		27	spearman	0	two-sided
13	28	0.9732370407370406		27	spearman	0	two-sided
13	29	0.9788999888999889		27	spearman	0	two-sided
13	30	0.9858211233211233		27	spearman	0	two-sided
13	31	0.9777988677988677		27	spearman	0	two-sided
13	32	0.9897557997557997		27	spearman	0	two-sided
13	33	0.9729384504384505		27	spearman	0	two-sided
13	34	0.9683169608169608		27	spearman	0	two-sided
13	35	0.9780114330114329		27	spearman	0	two-sided
13	36	0.9756918081918081		27	spearman	0	two-sided
13	37	0.9727034077034077		27	spearman	0	two-sided
13	38	0.9782439782439782		27	spearman	0	two-sided
13	39	0.9812307137307136		27	spearman	0	two-sided
13	40	0.9837692862692863		27	spearman	0	two-sided
13	41	0.9779653679653679		27	spearman	0	two-sided
13	42	0.9817979242979242		27	spearman	0	two-sided
13	43	0.9831890331890331		27	spearman	0	two-sided
13	44	0.9793609168609169		27	spearman	0	two-sided
13	45	0.9797147297147296		27	spearman	0	two-sided
13	46	0.9808571983571984		27	spearman	0	two-sided
13	47	0.9762684537684537		27	spearman	0	two-sided
13	48	0.984002664002664		27	spearman	0	two-sided
13	49	0.9870365745365746		27	spearman	0	two-sided
13	50	0.9851273726273725		27	spearman	0	two-sided
13	51	0.9793528693528692		27	spearman	0	two-sided
13	52	0.9847308247308246		27	spearman	0	two-sided
13	53	0.9828335553335553		27	spearman	0	two-sided
13	54	0.9781526806526806		27	spearman	0	two-sided
13	55	0.9787748362748362		27	spearman	0	two-sided
13	56	0.9816983016983016		27	spearman	0	two-sided
13	57	0.9789116439116439		27	spearman	0	two-sided
13	58	0.9821203796203795		27	spearman	0	two-sided
13	59	0.9794214119214117		27	spearman	0	two-sided
13	60	0.9783000333000332		27	spearman	0	two-sided
13	61	0.9773706848706848		27	spearman	0	two-sided
13	62	0.9766944166944166		27	spearman	0	two-sided
13	63	0.9799367299367299		27	spearman	0	two-sided
13	64	0.9798601398601398		27	spearman	0	two-sided
13	65	0.9818364968364968		27	spearman	0	two-sided
13	66	0.9766819291819291		27	spearman	0	two-sided
13	67	0.9803146853146852		27	spearman	0	two-sided
13	68	0.9762845487845487		27	spearman	0	two-sided
13	69	0.9782045732045732		27	spearman	0	two-sided
13	70	0.9795726495726496		27	spearman	0	two-sided
13	71	0.9775030525030525		27	spearman	0	two-sided
13	72	0.97514208014208		27	spearman	0	two-sided
13	73	0.9807350982350983		27	spearman	0	two-sided
13	74	0.9858691308691307		27	spearman	0	two-sided
13	75	0.97760434010434		27	spearman	0	two-sided
13	76	0.980896880896881		27	spearman	0	two-sided
13	77	0.9811921411921413		27	spearman	0	two-sided
13	78	0.981110001110001		27	spearman	0	two-sided
13	79	0.9811854811854811		27	spearman	0	two-sided
13	80	0.9828310578310578		27	spearman	0	two-sided
13	81	0.9875912975912976		27	spearman	0	two-sided
13	82	0.9752550227550226		27	spearman	0	two-sided
13	83	0.985498667998668		27	spearman	0	two-sided
13	84	0.9774089799089798		27	spearman	0	two-sided
13	85	0.9777450327450325		27	spearman	0	two-sided
13	86	0.9878416028416027		27	spearman	0	two-sided
13	87	0.9748684648684649		27	spearman	0	two-sided
13	88	0.9816924741924742		27	spearman	0	two-sided
13	89	0.9793986568986569		27	spearman	0	two-sided
13	90	0.983886668886669		27	spearman	0	two-sided
13	91	0.9823146298146297		27	spearman	0	two-sided
13	92	0.9798462648462647		27	spearman	0	two-sided
13	93	0.9800127650127649		27	spearman	0	two-sided
13	94	0.9804778554778555		27	spearman	0	two-sided
13	95	0.9841946941946941		27	spearman	0	two-sided
13	96	0.9836346986346985		27	spearman	0	two-sided
13	97	0.9740387390387389		27	spearman	0	two-sided
13	98	0.9818381618381619		27	spearman	0	two-sided
13	99	0.9738533688533688		27	spearman	0	two-sided
14	15	0.9830652680652681		27	spearman	0	two-sided
14	16	0.9847016872016873		27	spearman	0	two-sided
14	17	0.98501221001221		27	spearman	0	two-sided
14	18	0.9862992562992563		27	spearman	0	two-sided
14	19	0.9829259629259628		27	spearman	0	two-sided
14	20	0.9887123987123986		27	spearman	0	two-sided
14	21	0.9869250194250193		27	spearman	0	two-sided
14	22	0.9817615717615717		27	spearman	0	two-sided
14	23	0.9827242202242201		27	spearman	0	two-sided
14	24	0.9844264069264068		27	spearman	0	two-sided
14	25	0.9867166167166167		27	spearman	0	two-sided
14	26	0.9866078366078367		27	spearman	0	two-sided
14	27	0.9823978798978797		27	spearman	0	two-sided
14	28	0.981419968919969		27	spearman	0	two-sided
14	29	0.988028638028638		27	spearman	0	two-sided
14	30	0.9834423909423909		27	spearman	0	two-sided
14	31	0.9839812964812966		27	spearman	0	two-sided
14	32	0.9827816627816627		27	spearman	0	two-sided
14	33	0.9855083805083805		27	spearman	0	two-sided
14	34	0.9808319458319458		27	spearman	0	two-sided
14	35	0.984573482073482		27	spearman	0	two-sided
14	36	0.9865737040737041		27	spearman	0	two-sided
14	37	0.9794608169608169		27	spearman	0	two-sided
14	38	0.9817729492729492		27	spearman	0	two-sided
14	39	0.9879623154623154		27	spearman	0	two-sided
14	40	0.9853096903096903		27	spearman	0	two-sided
14	41	0.9869563769563768		27	spearman	0	two-sided
14	42	0.9851701076701077		27	spearman	0	two-sided
14	43	0.9862096237096236		27	spearman	0	two-sided
14	44	0.9809504384504384		27	spearman	0	two-sided
14	45	0.9890476190476188		27	spearman	0	two-sided
14	46	0.9845021645021644		27	spearman	0	two-sided
14	47	0.983537296037296		27	spearman	0	two-sided
14	48	0.9864410589410588		27	spearman	0	two-sided
14	49	0.9824733599733599		27	spearman	0	two-sided
14	50	0.9837049062049062		27	spearman	0	two-sided
14	51	0.9829573204573204		27	spearman	0	two-sided
14	52	0.9819069819069819		27	spearman	0	two-sided
14	53	0.9826914751914753		27	spearman	0	two-sided
14	54	0.9876651126651127		27	spearman	0	two-sided
14	55	0.9865026640026641		27	spearman	0	two-sided
14	56	0.9857495282495282		27	spearman	0	two-sided
14	57	0.9856410256410256		27	spearman	0	two-sided
14	58	0.9811691086691087		27	spearman	0	two-sided
14	59	0.9792521367521367		27	spearman	0	two-sided
14	60	0.986010656010656		27	spearman	0	two-sided
14	61	0.985926295926296		27	spearman	0	two-sided
14	62	0.9814585414585414		27	spearman	0	two-sided
14	63	0.9896411921411922		27	spearman	0	two-sided
14	64	0.9839366189366189		27	spearman	0	two-sided
14	65	0.981052836052836		27	spearman	0	two-sided
14	66	0.9788028638028637		27	spearman	0	two-sided
14	67	0.9845468420468421		27	spearman	0	two-sided
14	68	0.9850530025530024		27	spearman	0	two-sided
14	69	0.9876245976245976		27	spearman	0	two-sided
14	70	0.9864552114552113		27	spearman	0	two-sided
14	71	0.9862321012321013		27	spearman	0	two-sided
14	72	0.9846231546231546		27	spearman	0	two-sided
14	73	0.9857461982461981		27	spearman	0	two-sided
14	74	0.983091908091908		27	spearman	0	two-sided
14	75	0.9884182484182484		27	spearman	0	two-sided
14	76	0.9883555333555333		27	spearman	0	two-sided
14	77	0.9875568875568874		27	spearman	0	two-sided
14	78	0.9817357642357643		27	spearman	0	two-sided
14	79	0.982507215007215		27	spearman	0	two-sided
14	80	0.9802786102786102		27	spearman	0	two-sided
14	81	0.9818703518703518		27	spearman	0	two-sided
14	82	0.9837395937395937		27	spearman	0	two-sided
14	83	0.9783968808968808		27	spearman	0	two-sided
14	84	0.9862301587301587		27	spearman	0	two-sided
14	85	0.9855772005772007		27	spearman	0	two-sided
14	86	0.9832392607392606		27	spearman	0	two-sided
14	87	0.9818689643689644		27	spearman	0	two-sided
14	88	0.9849833499833499		27	spearman	0	two-sided
14	89	0.9884085359085357		27	spearman	0	two-sided
14	90	0.9843087468087469		27	spearman	0	two-sided
14	91	0.9850957375957375		27	spearman	0	two-sided
14	92	0.9843240093240093		27	spearman	0	two-sided
14	93	0.9827836052836052		27	spearman	0	two-sided
14	94	0.9859554334554333		27	spearman	0	two-sided
14	95	0.9840384615384615		27	spearman	0	two-sided
14	96	0.9771020646020646		27	spearman	0	two-sided
14	97	0.9847119547119547		27	spearman	0	two-sided
14	98	0.981908646908647		27	spearman	0	two-sided
14	99	0.987460594960595		27	spearman	0	two-sided
15	16	0.9850632700632701		27	spearman	0	two-sided
15	17	0.9804792429792429		27	spearman	0	two-sided
15	18	0.9873246198246197		27	spearman	0	two-sided
15	19	0.9797127872127871		27	spearman	0	two-sided
15	20	0.981589799089799		27	spearman	0	two-sided
15	21	0.9820132645132645		27	spearman	0	two-sided
15	22	0.980027195027195		27	spearman	0	two-sided
15	23	0.9862301587301587		27	spearman	0	two-sided
15	24	0.9769094794094795		27	spearman	0	two-sided
15	25	0.9798204573204573		27	spearman	0	two-sided
15	26	0.9855239205239206		27	spearman	0	two-sided
15	27	0.9782187257187257		27	spearman	0	two-sided
15	28	0.9790811965811966		27	spearman	0	two-sided
15	29	0.9857409257409258		27	spearman	0	two-sided
15	30	0.9823998223998224		27	spearman	0	two-sided
15	31	0.983521756021756		27	spearman	0	two-sided
15	32	0.9795981795981796		27	spearman	0	two-sided
15	33	0.9815212565212564		27	spearman	0	two-sided
15	34	0.9846631146631146		27	spearman	0	two-sided
15	35	0.9850912975912975		27	spearman	0	two-sided
15	36	0.9828199578199578		27	spearman	0	two-sided
15	37	0.9815775890775891		27	spearman	0	two-sided
15	38	0.983014763014763		27	spearman	0	two-sided
15	39	0.982064047064047		27	spearman	0	two-sided
15	40	0.9846919746919747		27	spearman	0	two-sided
15	41	0.9850513375513376		27	spearman	0	two-sided
15	42	0.9827242202242201		27	spearman	0	two-sided
15	43	0.9825036075036074		27	spearman	0	two-sided
15	44	0.9832731157731157		27	spearman	0	two-sided
15	45	0.9831365856365857		27	spearman	0	two-sided
15	46	0.988513986013986		27	spearman	0	two-sided
15	47	0.9869605394605394		27	spearman	0	two-sided
15	48	0.9831285381285382		27	spearman	0	two-sided
15	49	0.9782739482739482		27	spearman	0	two-sided
15	50	0.9833707958707958		27	spearman	0	two-sided
15	51	0.9852894327894328		27	spearman	0	two-sided
15	52	0.979606782106782		27	spearman	0	two-sided
15	53	0.9788186813186813		27	spearman	0	two-sided
15	54	0.9874972249972249		27	spearman	0	two-sided
15	55	0.9882156732156733		27	spearman	0	two-sided
15	56	0.9817901542901541		27	spearman	0	two-sided
15	57	0.9869527694527694		27	spearman	0	two-sided
15	58	0.9788075813075813		27	spearman	0	two-sided
15	59	0.9798809523809523		27	spearman	0	two-sided
15	60	0.9843639693639693		27	spearman	0	two-sided
15	61	0.9826176601176602		27	spearman	0	two-sided
15	62	0.9888888888888889		27	spearman	0	two-sided
15	63	0.9864693639693638		27	spearman	0	two-sided
15	64	0.9838800088800087		27	spearman	0	two-sided
15	65	0.9845720945720945		27	spearman	0	two-sided
15	66	0.9835070485070484		27	spearman	0	two-sided
15	67	0.9850735375735375		27	spearman	0	two-sided
15	68	0.9874628149628148		27	spearman	0	two-sided
15	69	0.9855630480630481		27	spearman	0	two-sided
15	70	0.9822768897768899		27	spearman	0	two-sided
15	71	0.9859085359085359		27	spearman	0	two-sided
15	72	0.9875144300144301		27	spearman	0	two-sided
15	73	0.9802669552669553		27	spearman	0	two-sided
15	74	0.9835897435897436		27	spearman	0	two-sided
15	75	0.9865789765789764		27	spearman	0	two-sided
15	76	0.9834196359196359		27	spearman	0	two-sided
15	77	0.9866536241536241		27	spearman	0	two-sided
15	78	0.9834659784659785		27	spearman	0	two-sided
15	79	0.9830666555666555		27	spearman	0	two-sided
15	80	0.978499000999001		27	spearman	0	two-sided
15	81	0.9748165723165723		27	spearman	0	two-sided
15	82	0.9824492174492175		27	spearman	0	two-sided
15	83	0.9820751470751469		27	spearman	0	two-sided
15	84	0.9872782772782772		27	spearman	0	two-sided
15	85	0.9883533133533133		27	spearman	0	two-sided
15	86	0.9787284937284938		27	spearman	0	two-sided
15	87	0.9832248307248306		27	spearman	0	two-sided
15	88	0.9800754800754801		27	spearman	0	two-sided
15	89	0.9870715395715396		27	spearman	0	two-sided
15	90	0.9768439893439893		27	spearman	0	two-sided
15	91	0.9849025974025973		27	spearman	0	two-sided
15	92	0.9859687534687536		27	spearman	0	two-sided
15	93	0.9829573204573204		27	spearman	0	two-sided
15	94	0.980974580974581		27	spearman	0	two-sided
15	95	0.9833638583638583		27	spearman	0	two-sided
15	96	0.9765129315129315		27	spearman	0	two-sided
15	97	0.9843589743589742		27	spearman	0	two-sided
15	98	0.9765997890997891		27	spearman	0	two-sided
15	99	0.9862190587190587		27	spearman	0	two-sided
16	17	0.9848889998889999		27	spearman	0	two-sided
16	18	0.9832009657009657		27	spearman	0	two-sided
16	19	0.9817926517926518		27	spearman	0	two-sided
16	20	0.9837121212121211		27	spearman	0	two-sided
16	21	0.981919191919192		27	spearman	0	two-sided
16	22	0.982514985014985		27	spearman	0	two-sided
16	23	0.9866539016539018		27	spearman	0	two-sided
16	24	0.9801096126096126		27	spearman	0	two-sided
16	25	0.9813403263403262		27	spearman	0	two-sided
16	26	0.9853823953823954		27	spearman	0	two-sided
16	27	0.9843403818403818		27	spearman	0	two-sided
16	28	0.9836530136530136		27	spearman	0	two-sided
16	29	0.9893162393162392		27	spearman	0	two-sided
16	30	0.9829995004995004		27	spearman	0	two-sided
16	31	0.9807656232656232		27	spearman	0	two-sided
16	32	0.9818101343101344		27	spearman	0	two-sided
16	33	0.9837645687645689		27	spearman	0	two-sided
16	34	0.9833050283050282		27	spearman	0	two-sided
16	35	0.9802963702963703		27	spearman	0	two-sided
16	36	0.9842035742035742		27	spearman	0	two-sided
16	37	0.9846345321345322		27	spearman	0	two-sided
16	38	0.9843567543567543		27	spearman	0	two-sided
16	39	0.9841608391608391		27	spearman	0	two-sided
16	40	0.9834276834276835		27	spearman	0	two-sided
16	41	0.984957264957265		27	spearman	0	two-sided
16	42	0.9841217116217116		27	spearman	0	two-sided
16	43	0.9866563991563991		27	spearman	0	two-sided
16	44	0.9846214896214897		27	spearman	0	two-sided
16	45	0.9858519258519257		27	spearman	0	two-sided
16	46	0.9867940392940392		27	spearman	0	two-sided
16	47	0.9851751026751026		27	spearman	0	two-sided
16	48	0.9800413475413476		27	spearman	0	two-sided
16	49	0.9862357087357085		27	spearman	0	two-sided
16	50	0.9845007770007769		27	spearman	0	two-sided
16	51	0.9860508935508934		27	spearman	0	two-sided
16	52	0.9860372960372961		27	spearman	0	two-sided
16	53	0.9834088134088135		27	spearman	0	two-sided
16	54	0.9870043845043845		27	spearman	0	two-sided
16	55	0.9873046398046398		27	spearman	0	two-sided
16	56	0.9851151626151626		27	spearman	0	two-sided
16	57	0.981858696858697		27	spearman	0	two-sided
16	58	0.9830758130758132		27	spearman	0	two-sided
16	59	0.981540959040959		27	spearman	0	two-sided
16	60	0.982075702075702		27	spearman	0	two-sided
16	61	0.9818889443889444		27	spearman	0	two-sided
16	62	0.984025419025419		27	spearman	0	two-sided
16	63	0.9816389166389167		27	spearman	0	two-sided
16	64	0.9867748917748916		27	spearman	0	two-sided
16	65	0.9832986457986457		27	spearman	0	two-sided
16	66	0.9868031968031967		27	spearman	0	two-sided
16	67	0.9826082251082251		27	spearman	0	two-sided
16	68	0.9801323676323677		27	spearman	0	two-sided
16	69	0.9840700965700965		27	spearman	0	two-sided
16	70	0.9813730713730715		27	spearman	0	two-sided
16	71	0.9816411366411366		27	spearman	0	two-sided
16	72	0.9855816405816404		27	spearman	0	two-sided
16	73	0.9847613497613498		27	spearman	0	two-sided
16	74	0.9847527472527473		27	spearman	0	two-sided
16	75	0.9847979797979797		27	spearman	0	two-sided
16	76	0.982109557109557		27	spearman	0	two-sided
16	77	0.988854478854479		27	spearman	0	two-sided
16	78	0.983571151071151		27	spearman	0	two-sided
16	79	0.9844677544677545		27	spearman	0	two-sided
16	80	0.9821767121767122		27	spearman	0	two-sided
16	81	0.9807156732156731		27	spearman	0	two-sided
16	82	0.9802131202131201		27	spearman	0	two-sided
16	83	0.9830361305361305		27	spearman	0	two-sided
16	84	0.9854076479076479		27	spearman	0	two-sided
16	85	0.9831707181707181		27	spearman	0	two-sided
16	86	0.9827480852480853		27	spearman	0	two-sided
16	87	0.9763020313020314		27	spearman	0	two-sided
16	88	0.9801098901098901		27	spearman	0	two-sided
16	89	0.9844466644466643		27	spearman	0	two-sided
16	90	0.9778332778332779		27	spearman	0	two-sided
16	91	0.9823751248751249		27	spearman	0	two-sided
16	92	0.9843034743034743		27	spearman	0	two-sided
16	93	0.9834401709401709		27	spearman	0	two-sided
16	94	0.9822097347097346		27	spearman	0	two-sided
16	95	0.9870759795759795		27	spearman	0	two-sided
16	96	0.9772985347985349		27	spearman	0	two-sided
16	97	0.9830611055611055		27	spearman	0	two-sided
16	98	0.9742993117993118		27	spearman	0	two-sided
16	99	0.9848035298035298		27	spearman	0	two-sided
17	18	0.9811954711954711		27	spearman	0	two-sided
17	19	0.9827436452436453		27	spearman	0	two-sided
17	20	0.9839072039072039		27	spearman	0	two-sided
17	21	0.9843975468975469		27	spearman	0	two-sided
17	22	0.9793564768564769		27	spearman	0	two-sided
17	23	0.9826251526251526		27	spearman	0	two-sided
17	24	0.9734168609168607		27	spearman	0	two-sided
17	25	0.9805605505605505		27	spearman	0	two-sided
17	26	0.9835667110667109		27	spearman	0	two-sided
17	27	0.9778196803196803		27	spearman	0	two-sided
17	28	0.984499111999112		27	spearman	0	two-sided
17	29	0.987116217116217		27	spearman	0	two-sided
17	30	0.9772902097902099		27	spearman	0	two-sided
17	31	0.981144411144411		27	spearman	0	two-sided
17	32	0.9783313908313908		27	spearman	0	two-sided
17	33	0.9885675435675435		27	spearman	0	two-sided
17	34	0.9857153957153958		27	spearman	0	two-sided
17	35	0.9818414918414919		27	spearman	0	two-sided
17	36	0.9881729381729382		27	spearman	0	two-sided
17	37	0.9838536463536464		27	spearman	0	two-sided
17	38	0.9804745254745254		27	spearman	0	two-sided
17	39	0.9806934731934732		27	spearman	0	two-sided
17	40	0.98252442002442		27	spearman	0	two-sided
17	41	0.9820074370074371		27	spearman	0	two-sided
17	42	0.9827647352647352		27	spearman	0	two-sided
17	43	0.9851060051060051		27	spearman	0	two-sided
17	44	0.9767235542235543		27	spearman	0	two-sided
17	45	0.9842879342879344		27	spearman	0	two-sided
17	46	0.9824259074259073		27	spearman	0	two-sided
17	47	0.9826795426795427		27	spearman	0	two-sided
17	48	0.9801101676101676		27	spearman	0	two-sided
17	49	0.978520091020091		27	spearman	0	two-sided
17	50	0.9814038739038738		27	spearman	0	two-sided
17	51	0.9829492729492728		27	spearman	0	two-sided
17	52	0.9792526917526917		27	spearman	0	two-sided
17	53	0.9799913974913975		27	spearman	0	two-sided
17	54	0.9795437895437895		27	spearman	0	two-sided
17	55	0.9835786435786436		27	spearman	0	two-sided
17	56	0.979011544011544		27	spearman	0	two-sided
17	57	0.9787268287268288		27	spearman	0	two-sided
17	58	0.9737634587634586		27	spearman	0	two-sided
17	59	0.9787665112665113		27	spearman	0	two-sided
17	60	0.9818298368298367		27	spearman	0	two-sided
17	61	0.9803366078366078		27	spearman	0	two-sided
17	62	0.9780907980907981		27	spearman	0	two-sided
17	63	0.9852158952158951		27	spearman	0	two-sided
17	64	0.9827797202797203		27	spearman	0	two-sided
17	65	0.9797302697302697		27	spearman	0	two-sided
17	66	0.9862243312243313		27	spearman	0	two-sided
17	67	0.9800940725940726		27	spearman	0	two-sided
17	68	0.9781668331668331		27	spearman	0	two-sided
17	69	0.9841688866688867		27	spearman	0	two-sided
17	70	0.979156954156954		27	spearman	0	two-sided
17	71	0.9803621378621379		27	spearman	0	two-sided
17	72	0.9836993561993563		27	spearman	0	two-sided
17	73	0.984007659007659		27	spearman	0	two-sided
17	74	0.9763691863691865		27	spearman	0	two-sided
17	75	0.986081141081141		27	spearman	0	two-sided
17	76	0.9817490842490842		27	spearman	0	two-sided
17	77	0.9888270063270062		27	spearman	0	two-sided
17	78	0.9786768786768787		27	spearman	0	two-sided
17	79	0.9786655011655012		27	spearman	0	two-sided
17	80	0.9751853701853701		27	spearman	0	two-sided
17	81	0.9770326895326895		27	spearman	0	two-sided
17	82	0.982178377178377		27	spearman	0	two-sided
17	83	0.9744028194028194		27	spearman	0	two-sided
17	84	0.9820951270951271		27	spearman	0	two-sided
17	85	0.9834138084138084		27	spearman	0	two-sided
17	86	0.9737645687645686		27	spearman	0	two-sided
17	87	0.9779750804750805		27	spearman	0	two-sided
17	88	0.9791469641469642		27	spearman	0	two-sided
17	89	0.9869350094350093		27	spearman	0	two-sided
17	90	0.9747929847929847		27	spearman	0	two-sided
17	91	0.9819078144078144		27	spearman	0	two-sided
17	92	0.9796156621156621		27	spearman	0	two-sided
17	93	0.9818331668331669		27	spearman	0	two-sided
17	94	0.9843398268398268		27	spearman	0	two-sided
17	95	0.9800591075591074		27	spearman	0	two-sided
17	96	0.9735181485181484		27	spearman	0	two-sided
17	97	0.9884462759462759		27	spearman	0	two-sided
17	98	0.9739835164835166		27	spearman	0	two-sided
17	99	0.9838408813408812		27	spearman	0	two-sided
18	19	0.9839094239094237		27	spearman	0	two-sided
18	20	0.9863972138972138		27	spearman	0	two-sided
18	21	0.9831093906093905		27	spearman	0	two-sided
18	22	0.9817576867576867		27	spearman	0	two-sided
18	23	0.9843928293928293		27	spearman	0	two-sided
18	24	0.9824536574536575		27	spearman	0	two-sided
18	25	0.985624098124098		27	spearman	0	two-sided
18	26	0.9872091797091797		27	spearman	0	two-sided
18	27	0.9802453102453101		27	spearman	0	two-sided
18	28	0.9790231990231991		27	spearman	0	two-sided
18	29	0.9880180930180931		27	spearman	0	two-sided
18	30	0.9828649128649128		27	spearman	0	two-sided
18	31	0.9833064158064156		27	spearman	0	two-sided
18	32	0.984113109113109		27	spearman	0	two-sided
18	33	0.9838336663336664		27	spearman	0	two-sided
18	34	0.9809032634032633		27	spearman	0	two-sided
18	35	0.9861666111666113		27	spearman	0	two-sided
18	36	0.9851404151404152		27	spearman	0	two-sided
18	37	0.9775896325896326		27	spearman	0	two-sided
18	38	0.9846783771783773		27	spearman	0	two-sided
18	39	0.9842191142191142		27	spearman	0	two-sided
18	40	0.986541514041514		27	spearman	0	two-sided
18	41	0.9839338439338439		27	spearman	0	two-sided
18	42	0.9848434898434897		27	spearman	0	two-sided
18	43	0.9870016095016095		27	spearman	0	two-sided
18	44	0.9816408591408592		27	spearman	0	two-sided
18	45	0.9871858696858696		27	spearman	0	two-sided
18	46	0.9869960594960595		27	spearman	0	two-sided
18	47	0.983530636030636		27	spearman	0	two-sided
18	48	0.9882567432567432		27	spearman	0	two-sided
18	49	0.981122766122766		27	spearman	0	two-sided
18	50	0.9859382284382283		27	spearman	0	two-sided
18	51	0.9824777999777999		27	spearman	0	two-sided
18	52	0.9794111444111444		27	spearman	0	two-sided
18	53	0.9830533355533355		27	spearman	0	two-sided
18	54	0.9842932067932066		27	spearman	0	two-sided
18	55	0.9873240648240649		27	spearman	0	two-sided
18	56	0.9858707958707957		27	spearman	0	two-sided
18	57	0.9893201243201244		27	spearman	0	two-sided
18	58	0.9792118992118991		27	spearman	0	two-sided
18	59	0.9775818625818626		27	spearman	0	two-sided
18	60	0.987186702186702		27	spearman	0	two-sided
18	61	0.9855552780552781		27	spearman	0	two-sided
18	62	0.9833527583527583		27	spearman	0	two-sided
18	63	0.9876540126540126		27	spearman	0	two-sided
18	64	0.9837395937395937		27	spearman	0	two-sided
18	65	0.9842429792429793		27	spearman	0	two-sided
18	66	0.9807756132756132		27	spearman	0	two-sided
18	67	0.9893106893106894		27	spearman	0	two-sided
18	68	0.9884071484071484		27	spearman	0	two-sided
18	69	0.9901995226995227		27	spearman	0	two-sided
18	70	0.9833999333999334		27	spearman	0	two-sided
18	71	0.9845382395382395		27	spearman	0	two-sided
18	72	0.9835103785103785		27	spearman	0	two-sided
18	73	0.985504218004218		27	spearman	0	two-sided
18	74	0.9824680874680876		27	spearman	0	two-sided
18	75	0.9871628371628371		27	spearman	0	two-sided
18	76	0.9865362415362415		27	spearman	0	two-sided
18	77	0.9857894882894882		27	spearman	0	two-sided
18	78	0.9815689865689865		27	spearman	0	two-sided
18	79	0.980977910977911		27	spearman	0	two-sided
18	80	0.9798384948384947		27	spearman	0	two-sided
18	81	0.9801429126429126		27	spearman	0	two-sided
18	82	0.984154179154179		27	spearman	0	two-sided
18	83	0.9792346542346543		27	spearman	0	two-sided
18	84	0.984930624930625		27	spearman	0	two-sided
18	85	0.985728438228438		27	spearman	0	two-sided
18	86	0.9812234987234988		27	spearman	0	two-sided
18	87	0.9840295815295816		27	spearman	0	two-sided
18	88	0.9839360639360639		27	spearman	0	two-sided
18	89	0.9892285492285492		27	spearman	0	two-sided
18	90	0.9792851592851592		27	spearman	0	two-sided
18	91	0.9844461094461094		27	spearman	0	two-sided
18	92	0.9846617271617271		27	spearman	0	two-sided
18	93	0.9834734709734709		27	spearman	0	two-sided
18	94	0.9848709623709625		27	spearman	0	two-sided
18	95	0.9857575757575757		27	spearman	0	two-sided
18	96	0.9810087135087135		27	spearman	0	two-sided
18	97	0.9857678432678432		27	spearman	0	two-sided
18	98	0.978691586191586		27	spearman	0	two-sided
18	99	0.9841239316239316		27	spearman	0	two-sided
19	20	0.9863977688977689		27	spearman	0	two-sided
19	21	0.9820443445443445		27	spearman	0	two-sided
19	22	0.9859121434121434		27	spearman	0	two-sided
19	23	0.9816638916638917		27	spearman	0	two-sided
19	24	0.9822763347763347		27	spearman	0	two-sided
19	25	0.981998556998557		27	spearman	0	two-sided
19	26	0.983530636030636		27	spearman	0	two-sided
19	27	0.9862964812964814		27	spearman	0	two-sided
19	28	0.978581696081696		27	spearman	0	two-sided
19	29	0.9860542235542236		27	spearman	0	two-sided
19	30	0.982076812076812		27	spearman	0	two-sided
19	31	0.978070263070263		27	spearman	0	two-sided
19	32	0.9849231324231323		27	spearman	0	two-sided
19	33	0.9815490065490066		27	spearman	0	two-sided
19	34	0.9765662115662116		27	spearman	0	two-sided
19	35	0.9830719280719281		27	spearman	0	two-sided
19	36	0.9831096681096682		27	spearman	0	two-sided
19	37	0.9757689532689532		27	spearman	0	two-sided
19	38	0.9797438672438672		27	spearman	0	two-sided
19	39	0.9810053835053835		27	spearman	0	two-sided
19	40	0.9847360972360972		27	spearman	0	two-sided
19	41	0.9811827061827062		27	spearman	0	two-sided
19	42	0.9892748917748917		27	spearman	0	two-sided
19	43	0.9865667665667665		27	spearman	0	two-sided
19	44	0.9806854256854256		27	spearman	0	two-sided
19	45	0.9848881673881674		27	spearman	0	two-sided
19	46	0.9811263736263736		27	spearman	0	two-sided
19	47	0.9803610278610279		27	spearman	0	two-sided
19	48	0.9830228105228105		27	spearman	0	two-sided
19	49	0.9871714396714396		27	spearman	0	two-sided
19	50	0.9837765012765012		27	spearman	0	two-sided
19	51	0.9805081030081031		27	spearman	0	two-sided
19	52	0.9812384837384835		27	spearman	0	two-sided
19	53	0.983718226218226		27	spearman	0	two-sided
19	54	0.9783877233877233		27	spearman	0	two-sided
19	55	0.9813184038184037		27	spearman	0	two-sided
19	56	0.9862068487068487		27	spearman	0	two-sided
19	57	0.9841428016428015		27	spearman	0	two-sided
19	58	0.9832084582084581		27	spearman	0	two-sided
19	59	0.977436174936175		27	spearman	0	two-sided
19	60	0.9818537018537019		27	spearman	0	two-sided
19	61	0.9834015984015985		27	spearman	0	two-sided
19	62	0.9809260184260183		27	spearman	0	two-sided
19	63	0.984488011988012		27	spearman	0	two-sided
19	64	0.979126984126984		27	spearman	0	two-sided
19	65	0.9840886890886891		27	spearman	0	two-sided
19	66	0.9798937173937174		27	spearman	0	two-sided
19	67	0.98516428016428		27	spearman	0	two-sided
19	68	0.9797832722832722		27	spearman	0	two-sided
19	69	0.9842402042402042		27	spearman	0	two-sided
19	70	0.982889332889333		27	spearman	0	two-sided
19	71	0.9837101787101787		27	spearman	0	two-sided
19	72	0.9820748695748696		27	spearman	0	two-sided
19	73	0.9865290265290264		27	spearman	0	two-sided
19	74	0.9834385059385059		27	spearman	0	two-sided
19	75	0.9857067932067932		27	spearman	0	two-sided
19	76	0.9833327783327783		27	spearman	0	two-sided
19	77	0.9840487290487291		27	spearman	0	two-sided
19	78	0.9826040626040625		27	spearman	0	two-sided
19	79	0.9832475857475856		27	spearman	0	two-sided
19	80	0.9801640026640026		27	spearman	0	two-sided
19	81	0.9877369852369853		27	spearman	0	two-sided
19	82	0.9803288378288377		27	spearman	0	two-sided
19	83	0.9842660117660117		27	spearman	0	two-sided
19	84	0.9823301698301699		27	spearman	0	two-sided
19	85	0.9812740037740038		27	spearman	0	two-sided
19	86	0.9841389166389166		27	spearman	0	two-sided
19	87	0.9822938172938174		27	spearman	0	two-sided
19	88	0.9848315573315574		27	spearman	0	two-sided
19	89	0.986428293928294		27	spearman	0	two-sided
19	90	0.9844344544344543		27	spearman	0	two-sided
19	91	0.9832425907425907		27	spearman	0	two-sided
19	92	0.9830225330225332		27	spearman	0	two-sided
19	93	0.9828366078366078		27	spearman	0	two-sided
19	94	0.9834046509046509		27	spearman	0	two-sided
19	95	0.9823973248973249		27	spearman	0	two-sided
19	96	0.9808538683538683		27	spearman	0	two-sided
19	97	0.9835053835053835		27	spearman	0	two-sided
19	98	0.9816597291597292		27	spearman	0	two-sided
19	99	0.9796497946497947		27	spearman	0	two-sided
20	21	0.9848393273393273		27	spearman	0	two-sided
20	22	0.987089022089022		27	spearman	0	two-sided
20	23	0.9820185370185369		27	spearman	0	two-sided
20	24	0.9833083583083582		27	spearman	0	two-sided
20	25	0.9868090243090242		27	spearman	0	two-sided
20	26	0.9873348873348874		27	spearman	0	two-sided
20	27	0.9864058164058164		27	spearman	0	two-sided
20	28	0.9821631146631146		27	spearman	0	two-sided
20	29	0.9878851703851704		27	spearman	0	two-sided
20	30	0.9852308802308802		27	spearman	0	two-sided
20	31	0.9856651681651682		27	spearman	0	two-sided
20	32	0.9856102231102232		27	spearman	0	two-sided
20	33	0.9839932289932289		27	spearman	0	two-sided
20	34	0.9790942390942391		27	spearman	0	two-sided
20	35	0.9830530580530581		27	spearman	0	two-sided
20	36	0.9866111666111665		27	spearman	0	two-sided
20	37	0.98006438006438		27	spearman	0	two-sided
20	38	0.9819735819735819		27	spearman	0	two-sided
20	39	0.9896245421245421		27	spearman	0	two-sided
20	40	0.9878532578532578		27	spearman	0	two-sided
20	41	0.9857525807525808		27	spearman	0	two-sided
20	42	0.9850124875124874		27	spearman	0	two-sided
20	43	0.9894155844155844		27	spearman	0	two-sided
20	44	0.982930957930958		27	spearman	0	two-sided
20	45	0.9874414474414475		27	spearman	0	two-sided
20	46	0.985867465867466		27	spearman	0	two-sided
20	47	0.981975801975802		27	spearman	0	two-sided
20	48	0.9873981573981574		27	spearman	0	two-sided
20	49	0.9859476634476634		27	spearman	0	two-sided
20	50	0.9859496059496059		27	spearman	0	two-sided
20	51	0.9834781884781885		27	spearman	0	two-sided
20	52	0.9845554445554445		27	spearman	0	two-sided
20	53	0.9819033744033744		27	spearman	0	two-sided
20	54	0.9828083028083027		27	spearman	0	two-sided
20	55	0.9895981795981795		27	spearman	0	two-sided
20	56	0.987102342102342		27	spearman	0	two-sided
20	57	0.9829440004440005		27	spearman	0	two-sided
20	58	0.9827944277944277		27	spearman	0	two-sided
20	59	0.978099678099678		27	spearman	0	two-sided
20	60	0.9844405594405594		27	spearman	0	two-sided
20	61	0.9870698745698746		27	spearman	0	two-sided
20	62	0.9819733044733044		27	spearman	0	two-sided
20	63	0.9845337995337995		27	spearman	0	two-sided
20	64	0.9845077145077146		27	spearman	0	two-sided
20	65	0.9864166389166389		27	spearman	0	two-sided
20	66	0.980521423021423		27	spearman	0	two-sided
20	67	0.9864923964923965		27	spearman	0	two-sided
20	68	0.9836963036963036		27	spearman	0	two-sided
20	69	0.9851148851148851		27	spearman	0	two-sided
20	70	0.9851676101676101		27	spearman	0	two-sided
20	71	0.9860192585192585		27	spearman	0	two-sided
20	72	0.9833441558441557		27	spearman	0	two-sided
20	73	0.9893939393939393		27	spearman	0	two-sided
20	74	0.986118881118881		27	spearman	0	two-sided
20	75	0.9873679098679099		27	spearman	0	two-sided
20	76	0.9853274503274503		27	spearman	0	two-sided
20	77	0.9879073704073703		27	spearman	0	two-sided
20	78	0.9806443556443557		27	spearman	0	two-sided
20	79	0.9814840714840715		27	spearman	0	two-sided
20	80	0.98266095016095		27	spearman	0	two-sided
20	81	0.9863497613497614		27	spearman	0	two-sided
20	82	0.9878868353868353		27	spearman	0	two-sided
20	83	0.982031857031857		27	spearman	0	two-sided
20	84	0.985097125097125		27	spearman	0	two-sided
20	85	0.9839102564102564		27	spearman	0	two-sided
20	86	0.9860753135753135		27	spearman	0	two-sided
20	87	0.9814535464535464		27	spearman	0	two-sided
20	88	0.9891880341880341		27	spearman	0	two-sided
20	89	0.9881415806415806		27	spearman	0	two-sided
20	90	0.9848298923298923		27	spearman	0	two-sided
20	91	0.9841400266400265		27	spearman	0	two-sided
20	92	0.9848920523920524		27	spearman	0	two-sided
20	93	0.9862673437673437		27	spearman	0	two-sided
20	94	0.9898587523587524		27	spearman	0	two-sided
20	95	0.986959151959152		27	spearman	0	two-sided
20	96	0.983514541014541		27	spearman	0	two-sided
20	97	0.9843559218559217		27	spearman	0	two-sided
20	98	0.985003885003885		27	spearman	0	two-sided
20	99	0.9849309024309023		27	spearman	0	two-sided
21	22	0.9797771672771671		27	spearman	0	two-sided
21	23	0.9811557886557886		27	spearman	0	two-sided
21	24	0.9797102897102897		27	spearman	0	two-sided
21	25	0.9868145743145743		27	spearman	0	two-sided
21	26	0.9846425796425795		27	spearman	0	two-sided
21	27	0.9796497946497947		27	spearman	0	two-sided
21	28	0.9836077811077811		27	spearman	0	two-sided
21	29	0.9856152181152181		27	spearman	0	two-sided
21	30	0.9836865911865912		27	spearman	0	two-sided
21	31	0.9859809634809634		27	spearman	0	two-sided
21	32	0.9849161949161949		27	spearman	0	two-sided
21	33	0.9866489066489067		27	spearman	0	two-sided
21	34	0.9824089799089798		27	spearman	0	two-sided
21	35	0.9843856143856143		27	spearman	0	two-sided
21	36	0.9891869241869242		27	spearman	0	two-sided
21	37	0.9840931290931291		27	spearman	0	two-sided
21	38	0.9843228993228994		27	spearman	0	two-sided
21	39	0.9836119436119435		27	spearman	0	two-sided
21	40	0.983092463092463		27	spearman	0	two-sided
21	41	0.9868184593184592		27	spearman	0	two-sided
21	42	0.9840220890220891		27	spearman	0	two-sided
21	43	0.9848817848817849		27	spearman	0	two-sided
21	44	0.9787814962814962		27	spearman	0	two-sided
21	45	0.9862678987678988		27	spearman	0	two-sided
21	46	0.983160728160728		27	spearman	0	two-sided
21	47	0.9832650682650683		27	spearman	0	two-sided
21	48	0.983557831057831		27	spearman	0	two-sided
21	49	0.9817388167388167		27	spearman	0	two-sided
21	50	0.9823421023421024		27	spearman	0	two-sided
21	51	0.9827000777000776		27	spearman	0	two-sided
21	52	0.9788283938283938		27	spearman	0	two-sided
21	53	0.9825399600399601		27	spearman	0	two-sided
21	54	0.9840986790986792		27	spearman	0	two-sided
21	55	0.9843223443223443		27	spearman	0	two-sided
21	56	0.9849081474081474		27	spearman	0	two-sided
21	57	0.9813450438450437		27	spearman	0	two-sided
21	58	0.9762268287268288		27	spearman	0	two-sided
21	59	0.9781288156288157		27	spearman	0	two-sided
21	60	0.9858830058830059		27	spearman	0	two-sided
21	61	0.9848762348762348		27	spearman	0	two-sided
21	62	0.9831790431790433		27	spearman	0	two-sided
21	63	0.9863286713286713		27	spearman	0	two-sided
21	64	0.9796309246309246		27	spearman	0	two-sided
21	65	0.9831965256965257		27	spearman	0	two-sided
21	66	0.9833055833055834		27	spearman	0	two-sided
21	67	0.9836083361083362		27	spearman	0	two-sided
21	68	0.9806327006327005		27	spearman	0	two-sided
21	69	0.9845365745365745		27	spearman	0	two-sided
21	70	0.9869261294261295		27	spearman	0	two-sided
21	71	0.9837717837717836		27	spearman	0	two-sided
21	72	0.9846239871239871		27	spearman	0	two-sided
21	73	0.9845715395715395		27	spearman	0	two-sided
21	74	0.9826953601953601		27	spearman	0	two-sided
21	75	0.9891697191697193		27	spearman	0	two-sided
21	76	0.9867807192807194		27	spearman	0	two-sided
21	77	0.9853102453102452		27	spearman	0	two-sided
21	78	0.9782739482739482		27	spearman	0	two-sided
21	79	0.9778005328005328		27	spearman	0	two-sided
21	80	0.9793614718614718		27	spearman	0	two-sided
21	81	0.9789579864579864		27	spearman	0	two-sided
21	82	0.9842668442668442		27	spearman	0	two-sided
21	83	0.9752195027195028		27	spearman	0	two-sided
21	84	0.9839957264957264		27	spearman	0	two-sided
21	85	0.985984015984016		27	spearman	0	two-sided
21	86	0.9782151182151181		27	spearman	0	two-sided
21	87	0.9799969474969475		27	spearman	0	two-sided
21	88	0.9862934287934289		27	spearman	0	two-sided
21	89	0.9878388278388277		27	spearman	0	two-sided
21	90	0.9842257742257743		27	spearman	0	two-sided
21	91	0.9847458097458097		27	spearman	0	two-sided
21	92	0.9841339216339217		27	spearman	0	two-sided
21	93	0.9809476634476634		27	spearman	0	two-sided
21	94	0.984010434010434		27	spearman	0	two-sided
21	95	0.9811063936063936		27	spearman	0	two-sided
21	96	0.9822000222000223		27	spearman	0	two-sided
21	97	0.9850216450216449		27	spearman	0	two-sided
21	98	0.979684482184482		27	spearman	0	two-sided
21	99	0.9854906204906204		27	spearman	0	two-sided
22	23	0.9804459429459429		27	spearman	0	two-sided
22	24	0.9816497391497391		27	spearman	0	two-sided
22	25	0.9846805971805971		27	spearman	0	two-sided
22	26	0.981975246975247		27	spearman	0	two-sided
22	27	0.9877086802086802		27	spearman	0	two-sided
22	28	0.9804908979908981		27	spearman	0	two-sided
22	29	0.9815054390054391		27	spearman	0	two-sided
22	30	0.9838114663114663		27	spearman	0	two-sided
22	31	0.9832567432567432		27	spearman	0	two-sided
22	32	0.9851154401154402		27	spearman	0	two-sided
22	33	0.9762826062826062		27	spearman	0	two-sided
22	34	0.9756549006549007		27	spearman	0	two-sided
22	35	0.9824866799866799		27	spearman	0	two-sided
22	36	0.9800407925407925		27	spearman	0	two-sided
22	37	0.9771933621933623		27	spearman	0	two-sided
22	38	0.9841156066156066		27	spearman	0	two-sided
22	39	0.9858177933177933		27	spearman	0	two-sided
22	40	0.9857692307692307		27	spearman	0	two-sided
22	41	0.9842146742146742		27	spearman	0	two-sided
22	42	0.985584138084138		27	spearman	0	two-sided
22	43	0.9887789987789988		27	spearman	0	two-sided
22	44	0.9812509712509712		27	spearman	0	two-sided
22	45	0.983149628149628		27	spearman	0	two-sided
22	46	0.9832092907092906		27	spearman	0	two-sided
22	47	0.9792180042180042		27	spearman	0	two-sided
22	48	0.9844580419580419		27	spearman	0	two-sided
22	49	0.9873862248862249		27	spearman	0	two-sided
22	50	0.985469252969253		27	spearman	0	two-sided
22	51	0.9823773448773448		27	spearman	0	two-sided
22	52	0.986515429015429		27	spearman	0	two-sided
22	53	0.9802633477633477		27	spearman	0	two-sided
22	54	0.9837071262071263		27	spearman	0	two-sided
22	55	0.9830769230769231		27	spearman	0	two-sided
22	56	0.9879334554334553		27	spearman	0	two-sided
22	57	0.9828823953823953		27	spearman	0	two-sided
22	58	0.986512099012099		27	spearman	0	two-sided
22	59	0.9797527472527473		27	spearman	0	two-sided
22	60	0.9853707403707405		27	spearman	0	two-sided
22	61	0.9840800865800866		27	spearman	0	two-sided
22	62	0.9815614940614941		27	spearman	0	two-sided
22	63	0.9812765012765012		27	spearman	0	two-sided
22	64	0.9797829947829949		27	spearman	0	two-sided
22	65	0.9862914862914863		27	spearman	0	two-sided
22	66	0.9784562659562659		27	spearman	0	two-sided
22	67	0.9814643689643688		27	spearman	0	two-sided
22	68	0.9816969141969142		27	spearman	0	two-sided
22	69	0.984617882117882		27	spearman	0	two-sided
22	70	0.9857783882783882		27	spearman	0	two-sided
22	71	0.9831274281274281		27	spearman	0	two-sided
22	72	0.9785159285159285		27	spearman	0	two-sided
22	73	0.986995226995227		27	spearman	0	two-sided
22	74	0.9876737151737153		27	spearman	0	two-sided
22	75	0.9809731934731934		27	spearman	0	two-sided
22	76	0.9822019647019645		27	spearman	0	two-sided
22	77	0.9815861915861915		27	spearman	0	two-sided
22	78	0.9844252969252969		27	spearman	0	two-sided
22	79	0.9861641136641136		27	spearman	0	two-sided
22	80	0.9856790431790431		27	spearman	0	two-sided
22	81	0.9878707403707404		27	spearman	0	two-sided
22	82	0.9843109668109667		27	spearman	0	two-sided
22	83	0.9876701076701077		27	spearman	0	two-sided
22	84	0.9811016761016761		27	spearman	0	two-sided
22	85	0.9812870462870462		27	spearman	0	two-sided
22	86	0.9890850815850816		27	spearman	0	two-sided
22	87	0.9833086358086358		27	spearman	0	two-sided
22	88	0.9855377955377955		27	spearman	0	two-sided
22	89	0.9839907314907316		27	spearman	0	two-sided
22	90	0.9840270840270839		27	spearman	0	two-sided
22	91	0.9880877455877455		27	spearman	0	two-sided
22	92	0.9832412032412032		27	spearman	0	two-sided
22	93	0.9874120324120326		27	spearman	0	two-sided
22	94	0.982478354978355		27	spearman	0	two-sided
22	95	0.9848507048507048		27	spearman	0	two-sided
22	96	0.9864246864246864		27	spearman	0	two-sided
22	97	0.9816525141525141		27	spearman	0	two-sided
22	98	0.9881524031524032		27	spearman	0	two-sided
22	99	0.9781815406815407		27	spearman	0	two-sided
23	24	0.9760409035409034		27	spearman	0	two-sided
23	25	0.9835023310023309		27	spearman	0	two-sided
23	26	0.9843509268509268		27	spearman	0	two-sided
23	27	0.9808802308802308		27	spearman	0	two-sided
23	28	0.9809990009990008		27	spearman	0	two-sided
23	29	0.9861688311688311		27	spearman	0	two-sided
23	30	0.9824028749028749		27	spearman	0	two-sided
23	31	0.9809812409812411		27	spearman	0	two-sided
23	32	0.9814757464757464		27	spearman	0	two-sided
23	33	0.9842257742257743		27	spearman	0	two-sided
23	34	0.9844363969363968		27	spearman	0	two-sided
23	35	0.9845854145854146		27	spearman	0	two-sided
23	36	0.9823171273171273		27	spearman	0	two-sided
23	37	0.9801287601287602		27	spearman	0	two-sided
23	38	0.9847075147075147		27	spearman	0	two-sided
23	39	0.9826517926517926		27	spearman	0	two-sided
23	40	0.9838894438894438		27	spearman	0	two-sided
23	41	0.9856043956043954		27	spearman	0	two-sided
23	42	0.9799825174825174		27	spearman	0	two-sided
23	43	0.9847821622821622		27	spearman	0	two-sided
23	44	0.983474580974581		27	spearman	0	two-sided
23	45	0.9866544566544566		27	spearman	0	two-sided
23	46	0.9866083916083916		27	spearman	0	two-sided
23	47	0.9863220113220112		27	spearman	0	two-sided
23	48	0.9823168498168497		27	spearman	0	two-sided
23	49	0.9818423243423244		27	spearman	0	two-sided
23	50	0.9837795537795536		27	spearman	0	two-sided
23	51	0.9887870462870463		27	spearman	0	two-sided
23	52	0.9815273615273615		27	spearman	0	two-sided
23	53	0.9791627816627815		27	spearman	0	two-sided
23	54	0.9845904095904096		27	spearman	0	two-sided
23	55	0.9853421578421577		27	spearman	0	two-sided
23	56	0.9821456321456321		27	spearman	0	two-sided
23	57	0.9826398601398602		27	spearman	0	two-sided
23	58	0.9813056388056389		27	spearman	0	two-sided
23	59	0.9781252081252081		27	spearman	0	two-sided
23	60	0.9822896547896547		27	spearman	0	two-sided
23	61	0.9814441114441115		27	spearman	0	two-sided
23	62	0.9841167166167166		27	spearman	0	two-sided
23	63	0.9844502719502719		27	spearman	0	two-sided
23	64	0.9853857253857253		27	spearman	0	two-sided
23	65	0.9852425352425351		27	spearman	0	two-sided
23	66	0.9843878343878344		27	spearman	0	two-sided
23	67	0.9842038517038516		27	spearman	0	two-sided
23	68	0.9868459318459318		27	spearman	0	two-sided
23	69	0.9864676989676989		27	spearman	0	two-sided
23	70	0.9784232434232435		27	spearman	0	two-sided
23	71	0.9817057942057941		27	spearman	0	two-sided
23	72	0.9843434343434342		27	spearman	0	two-sided
23	73	0.9812407037407037		27	spearman	0	two-sided
23	74	0.9830877455877455		27	spearman	0	two-sided
23	75	0.9847535797535798		27	spearman	0	two-sided
23	76	0.9857470307470306		27	spearman	0	two-sided
23	77	0.9879087579087578		27	spearman	0	two-sided
23	78	0.9829220779220779		27	spearman	0	two-sided
23	79	0.9832747807747808		27	spearman	0	two-sided
23	80	0.9810919635919636		27	spearman	0	two-sided
23	81	0.976081696081696		27	spearman	0	two-sided
23	82	0.9814385614385615		27	spearman	0	two-sided
23	83	0.9817438117438116		27	spearman	0	two-sided
23	84	0.9865354090354089		27	spearman	0	two-sided
23	85	0.9842940392940392		27	spearman	0	two-sided
23	86	0.9807387057387056		27	spearman	0	two-sided
23	87	0.9804678654678654		27	spearman	0	two-sided
23	88	0.9838933288933289		27	spearman	0	two-sided
23	89	0.9847449772449771		27	spearman	0	two-sided
23	90	0.9758891108891108		27	spearman	0	two-sided
23	91	0.9798709623709622		27	spearman	0	two-sided
23	92	0.9854445554445552		27	spearman	0	two-sided
23	93	0.9847610722610722		27	spearman	0	two-sided
23	94	0.984690032190032		27	spearman	0	two-sided
23	95	0.9823043623043624		27	spearman	0	two-sided
23	96	0.9774195249195248		27	spearman	0	two-sided
23	97	0.9814005439005439		27	spearman	0	two-sided
23	98	0.9740634365634365		27	spearman	0	two-sided
23	99	0.9863095238095236		27	spearman	0	two-sided
24	25	0.9830608280608281		27	spearman	0	two-sided
24	26	0.9779978354978354		27	spearman	0	two-sided
24	27	0.9835803085803086		27	spearman	0	two-sided
24	28	0.97495448995449		27	spearman	0	two-sided
24	29	0.9797169497169498		27	spearman	0	two-sided
24	30	0.9824653124653124		27	spearman	0	two-sided
24	31	0.9769838494838494		27	spearman	0	two-sided
24	32	0.984103674103674		27	spearman	0	two-sided
24	33	0.9741311466311465		27	spearman	0	two-sided
24	34	0.9707678432678432		27	spearman	0	two-sided
24	35	0.9772399822399823		27	spearman	0	two-sided
24	36	0.9784593184593184		27	spearman	0	two-sided
24	37	0.9731249306249307		27	spearman	0	two-sided
24	38	0.9774098124098123		27	spearman	0	two-sided
24	39	0.9807825507825507		27	spearman	0	two-sided
24	40	0.9804118104118104		27	spearman	0	two-sided
24	41	0.977498334998335		27	spearman	0	two-sided
24	42	0.982559385059385		27	spearman	0	two-sided
24	43	0.9813367188367188		27	spearman	0	two-sided
24	44	0.9781135531135531		27	spearman	0	two-sided
24	45	0.9856152181152181		27	spearman	0	two-sided
24	46	0.9780069930069929		27	spearman	0	two-sided
24	47	0.9753371628371629		27	spearman	0	two-sided
24	48	0.9835644910644911		27	spearman	0	two-sided
24	49	0.9873135198135197		27	spearman	0	two-sided
24	50	0.9820804195804196		27	spearman	0	two-sided
24	51	0.9778246753246754		27	spearman	0	two-sided
24	52	0.9808139083139082		27	spearman	0	two-sided
24	53	0.9821356421356421		27	spearman	0	two-sided
24	54	0.9818190143190143		27	spearman	0	two-sided
24	55	0.9811488511488512		27	spearman	0	two-sided
24	56	0.984977244977245		27	spearman	0	two-sided
24	57	0.9844219669219668		27	spearman	0	two-sided
24	58	0.9822208347208345		27	spearman	0	two-sided
24	59	0.9756981906981907		27	spearman	0	two-sided
24	60	0.9788320013320014		27	spearman	0	two-sided
24	61	0.9815842490842491		27	spearman	0	two-sided
24	62	0.9775549450549451		27	spearman	0	two-sided
24	63	0.9793578643578643		27	spearman	0	two-sided
24	64	0.9789213564213565		27	spearman	0	two-sided
24	65	0.9814565989565989		27	spearman	0	two-sided
24	66	0.9747854922854923		27	spearman	0	two-sided
24	67	0.9807337107337107		27	spearman	0	two-sided
24	68	0.9786446886446886		27	spearman	0	two-sided
24	69	0.9809715284715284		27	spearman	0	two-sided
24	70	0.9821253746253746		27	spearman	0	two-sided
24	71	0.9810209235209235		27	spearman	0	two-sided
24	72	0.9789676989676989		27	spearman	0	two-sided
24	73	0.9818184593184592		27	spearman	0	two-sided
24	74	0.984072594072594		27	spearman	0	two-sided
24	75	0.9821858696858697		27	spearman	0	two-sided
24	76	0.9796464646464647		27	spearman	0	two-sided
24	77	0.9805969030969032		27	spearman	0	two-sided
24	78	0.9769014319014319		27	spearman	0	two-sided
24	79	0.980546398046398		27	spearman	0	two-sided
24	80	0.9791006216006216		27	spearman	0	two-sided
24	81	0.9849580974580975		27	spearman	0	two-sided
24	82	0.9800166500166498		27	spearman	0	two-sided
24	83	0.9816583416583415		27	spearman	0	two-sided
24	84	0.9808588633588633		27	spearman	0	two-sided
24	85	0.9773834498834497		27	spearman	0	two-sided
24	86	0.9863536463536463		27	spearman	0	two-sided
24	87	0.973547286047286		27	spearman	0	two-sided
24	88	0.981882006882007		27	spearman	0	two-sided
24	89	0.9807775557775559		27	spearman	0	two-sided
24	90	0.9849594849594849		27	spearman	0	two-sided
24	91	0.9830716505716505		27	spearman	0	two-sided
24	92	0.9830738705738706		27	spearman	0	two-sided
24	93	0.9778080253080252		27	spearman	0	two-sided
24	94	0.9777591852591851		27	spearman	0	two-sided
24	95	0.9862637362637363		27	spearman	0	two-sided
24	96	0.9834773559773559		27	spearman	0	two-sided
24	97	0.9764008214008214		27	spearman	0	two-sided
24	98	0.9791896991896991		27	spearman	0	two-sided
24	99	0.9784970584970584		27	spearman	0	two-sided
25	26	0.9848443223443223		27	spearman	0	two-sided
25	27	0.9820362970362969		27	spearman	0	two-sided
25	28	0.9832417582417582		27	spearman	0	two-sided
25	29	0.9858827283827284		27	spearman	0	two-sided
25	30	0.9813450438450437		27	spearman	0	two-sided
25	31	0.985062715062715		27	spearman	0	two-sided
25	32	0.9834077034077034		27	spearman	0	two-sided
25	33	0.9825888000888		27	spearman	0	two-sided
25	34	0.9774117549117548		27	spearman	0	two-sided
25	35	0.9838725163725164		27	spearman	0	two-sided
25	36	0.9836838161838161		27	spearman	0	two-sided
25	37	0.97498778998779		27	spearman	0	two-sided
25	38	0.9882345432345431		27	spearman	0	two-sided
25	39	0.989064824064824		27	spearman	0	two-sided
25	40	0.9849345099345099		27	spearman	0	two-sided
25	41	0.9869547119547118		27	spearman	0	two-sided
25	42	0.9802039627039626		27	spearman	0	two-sided
25	43	0.9875435675435676		27	spearman	0	two-sided
25	44	0.9811865911865912		27	spearman	0	two-sided
25	45	0.9895543345543345		27	spearman	0	two-sided
25	46	0.983034188034188		27	spearman	0	two-sided
25	47	0.9803909978909978		27	spearman	0	two-sided
25	48	0.9873609723609722		27	spearman	0	two-sided
25	49	0.9821747696747697		27	spearman	0	two-sided
25	50	0.9868079143079143		27	spearman	0	two-sided
25	51	0.98259435009435		27	spearman	0	two-sided
25	52	0.9771620046620046		27	spearman	0	two-sided
25	53	0.9768342768342768		27	spearman	0	two-sided
25	54	0.9872988122988123		27	spearman	0	two-sided
25	55	0.983152958152958		27	spearman	0	two-sided
25	56	0.9858952158952159		27	spearman	0	two-sided
25	57	0.986927516927517		27	spearman	0	two-sided
25	58	0.9802364302364303		27	spearman	0	two-sided
25	59	0.9716558441558443		27	spearman	0	two-sided
25	60	0.9882456432456431		27	spearman	0	two-sided
25	61	0.9886460761460761		27	spearman	0	two-sided
25	62	0.9820354645354646		27	spearman	0	two-sided
25	63	0.9846867021867022		27	spearman	0	two-sided
25	64	0.9778871128871129		27	spearman	0	two-sided
25	65	0.9822871572871573		27	spearman	0	two-sided
25	66	0.9790506715506715		27	spearman	0	two-sided
25	67	0.9846389721389722		27	spearman	0	two-sided
25	68	0.9853507603507602		27	spearman	0	two-sided
25	69	0.9903593628593629		27	spearman	0	two-sided
25	70	0.9870798645798646		27	spearman	0	two-sided
25	71	0.9862035187035187		27	spearman	0	two-sided
25	72	0.9817096792096792		27	spearman	0	two-sided
25	73	0.9891269841269841		27	spearman	0	two-sided
25	74	0.9841894216894218		27	spearman	0	two-sided
25	75	0.9873334998334999		27	spearman	0	two-sided
25	76	0.9888220113220112		27	spearman	0	two-sided
25	77	0.9837334887334888		27	spearman	0	two-sided
25	78	0.9785597735597734		27	spearman	0	two-sided
25	79	0.9797122322122322		27	spearman	0	two-sided
25	80	0.9813000888000888		27	spearman	0	two-sided
25	81	0.9794455544455544		27	spearman	0	two-sided
25	82	0.9884995559995559		27	spearman	0	two-sided
25	83	0.9764072039072039		27	spearman	0	two-sided
25	84	0.9841150516150515		27	spearman	0	two-sided
25	85	0.9810764235764236		27	spearman	0	two-sided
25	86	0.9836480186480185		27	spearman	0	two-sided
25	87	0.9845626595626595		27	spearman	0	two-sided
25	88	0.9892710067710068		27	spearman	0	two-sided
25	89	0.9877722277722278		27	spearman	0	two-sided
25	90	0.9814313464313463		27	spearman	0	two-sided
25	91	0.9837495837495837		27	spearman	0	two-sided
25	92	0.9857217782217783		27	spearman	0	two-sided
25	93	0.9870568320568319		27	spearman	0	two-sided
25	94	0.9874056499056499		27	spearman	0	two-sided
25	95	0.9839735264735264		27	spearman	0	two-sided
25	96	0.984040404040404		27	spearman	0	two-sided
25	97	0.9801734376734376		27	spearman	0	two-sided
25	98	0.9822749472749474		27	spearman	0	two-sided
25	99	0.9825024975024975		27	spearman	0	two-sided
26	27	0.9787432012432011		27	spearman	0	two-sided
26	28	0.984580142080142		27	spearman	0	two-sided
26	29	0.9885611610611611		27	spearman	0	two-sided
26	30	0.9832872682872683		27	spearman	0	two-sided
26	31	0.9860769785769786		27	spearman	0	two-sided
26	32	0.9867585192585193		27	spearman	0	two-sided
26	33	0.9870457320457319		27	spearman	0	two-sided
26	34	0.9808250083250083		27	spearman	0	two-sided
26	35	0.9895127095127095		27	spearman	0	two-sided
26	36	0.9870768120768121		27	spearman	0	two-sided
26	37	0.9815834165834165		27	spearman	0	two-sided
26	38	0.9831715506715506		27	spearman	0	two-sided
26	39	0.9872133422133421		27	spearman	0	two-sided
26	40	0.9902886002886002		27	spearman	0	two-sided
26	41	0.9857339882339882		27	spearman	0	two-sided
26	42	0.986406093906094		27	spearman	0	two-sided
26	43	0.9877924852924852		27	spearman	0	two-sided
26	44	0.9829773004773005		27	spearman	0	two-sided
26	45	0.9844239094239093		27	spearman	0	two-sided
26	46	0.986860361860362		27	spearman	0	two-sided
26	47	0.988967143967144		27	spearman	0	two-sided
26	48	0.9873357198357198		27	spearman	0	two-sided
26	49	0.9831290931290931		27	spearman	0	two-sided
26	50	0.9880946830946832		27	spearman	0	two-sided
26	51	0.9873784548784549		27	spearman	0	two-sided
26	52	0.9818861693861693		27	spearman	0	two-sided
26	53	0.9802874902874904		27	spearman	0	two-sided
26	54	0.9852697302697302		27	spearman	0	two-sided
26	55	0.9857054057054057		27	spearman	0	two-sided
26	56	0.9829495504495503		27	spearman	0	two-sided
26	57	0.9845809745809746		27	spearman	0	two-sided
26	58	0.9780258630258629		27	spearman	0	two-sided
26	59	0.9795784770784771		27	spearman	0	two-sided
26	60	0.9848654123654124		27	spearman	0	two-sided
26	61	0.9862137862137861		27	spearman	0	two-sided
26	62	0.9844250194250193		27	spearman	0	two-sided
26	63	0.9854320679320678		27	spearman	0	two-sided
26	64	0.9861774336774337		27	spearman	0	two-sided
26	65	0.983902763902764		27	spearman	0	two-sided
26	66	0.9857359307359306		27	spearman	0	two-sided
26	67	0.9873171273171273		27	spearman	0	two-sided
26	68	0.9850216450216449		27	spearman	0	two-sided
26	69	0.9848112998112999		27	spearman	0	two-sided
26	70	0.9843406593406593		27	spearman	0	two-sided
26	71	0.9847100122100121		27	spearman	0	two-sided
26	72	0.9840068265068264		27	spearman	0	two-sided
26	73	0.985533078033078		27	spearman	0	two-sided
26	74	0.983935508935509		27	spearman	0	two-sided
26	75	0.986003441003441		27	spearman	0	two-sided
26	76	0.9869821844821844		27	spearman	0	two-sided
26	77	0.9885181485181485		27	spearman	0	two-sided
26	78	0.9828385503385503		27	spearman	0	two-sided
26	79	0.9829193029193027		27	spearman	0	two-sided
26	80	0.9799594849594849		27	spearman	0	two-sided
26	81	0.9817224442224443		27	spearman	0	two-sided
26	82	0.986546509046509		27	spearman	0	two-sided
26	83	0.9795257520257521		27	spearman	0	two-sided
26	84	0.9822569097569096		27	spearman	0	two-sided
26	85	0.984603452103452		27	spearman	0	two-sided
26	86	0.9822150072150071		27	spearman	0	two-sided
26	87	0.9833053058053057		27	spearman	0	two-sided
26	88	0.9843351093351093		27	spearman	0	two-sided
26	89	0.9884876234876235		27	spearman	0	two-sided
26	90	0.9795263070263068		27	spearman	0	two-sided
26	91	0.9829029304029303		27	spearman	0	two-sided
26	92	0.9840412365412365		27	spearman	0	two-sided
26	93	0.9881504606504606		27	spearman	0	two-sided
26	94	0.9892673992673993		27	spearman	0	two-sided
26	95	0.9865193140193139		27	spearman	0	two-sided
26	96	0.9793467643467644		27	spearman	0	two-sided
26	97	0.9844269619269618		27	spearman	0	two-sided
26	98	0.9780941280941281		27	spearman	0	two-sided
26	99	0.9854259629259629		27	spearman	0	two-sided
27	28	0.9781224331224332		27	spearman	0	two-sided
27	29	0.9837398712398714		27	spearman	0	two-sided
27	30	0.9862151737151738		27	spearman	0	two-sided
27	31	0.978578921078921		27	spearman	0	two-sided
27	32	0.9835431235431233		27	spearman	0	two-sided
27	33	0.9771839271839273		27	spearman	0	two-sided
27	34	0.977177267177267		27	spearman	0	two-sided
27	35	0.9766100566100565		27	spearman	0	two-sided
27	36	0.9806790431790433		27	spearman	0	two-sided
27	37	0.977125097125097		27	spearman	0	two-sided
27	38	0.984038739038739		27	spearman	0	two-sided
27	39	0.9832731157731157		27	spearman	0	two-sided
27	40	0.9799403374403374		27	spearman	0	two-sided
27	41	0.9845485070485069		27	spearman	0	two-sided
27	42	0.9849805749805749		27	spearman	0	two-sided
27	43	0.9851437451437453		27	spearman	0	two-sided
27	44	0.9832373182373181		27	spearman	0	two-sided
27	45	0.9853496503496503		27	spearman	0	two-sided
27	46	0.9823651348651348		27	spearman	0	two-sided
27	47	0.9805572205572205		27	spearman	0	two-sided
27	48	0.979097014097014		27	spearman	0	two-sided
27	49	0.9873656898656897		27	spearman	0	two-sided
27	50	0.9796423021423021		27	spearman	0	two-sided
27	51	0.9801262626262625		27	spearman	0	two-sided
27	52	0.9868331668331668		27	spearman	0	two-sided
27	53	0.983085803085803		27	spearman	0	two-sided
27	54	0.9835431235431233		27	spearman	0	two-sided
27	55	0.9853976578976578		27	spearman	0	two-sided
27	56	0.9897735597735597		27	spearman	0	two-sided
27	57	0.9805094905094904		27	spearman	0	two-sided
27	58	0.9912654012654013		27	spearman	0	two-sided
27	59	0.978586691086691		27	spearman	0	two-sided
27	60	0.9814263514263515		27	spearman	0	two-sided
27	61	0.9839110889110888		27	spearman	0	two-sided
27	62	0.9797591297591297		27	spearman	0	two-sided
27	63	0.9778255078255077		27	spearman	0	two-sided
27	64	0.9805672105672105		27	spearman	0	two-sided
27	65	0.983599456099456		27	spearman	0	two-sided
27	66	0.979109779109779		27	spearman	0	two-sided
27	67	0.9812296037296037		27	spearman	0	two-sided
27	68	0.9801748251748251		27	spearman	0	two-sided
27	69	0.9817088467088466		27	spearman	0	two-sided
27	70	0.9831557331557331		27	spearman	0	two-sided
27	71	0.9829287379287378		27	spearman	0	two-sided
27	72	0.9809568209568209		27	spearman	0	two-sided
27	73	0.9867657342657343		27	spearman	0	two-sided
27	74	0.9904373404373403		27	spearman	0	two-sided
27	75	0.9804936729936731		27	spearman	0	two-sided
27	76	0.9792360417360418		27	spearman	0	two-sided
27	77	0.9848704073704073		27	spearman	0	two-sided
27	78	0.9853549228549229		27	spearman	0	two-sided
27	79	0.98755328005328		27	spearman	0	two-sided
27	80	0.9863428238428238		27	spearman	0	two-sided
27	81	0.9886702186702186		27	spearman	0	two-sided
27	82	0.979539072039072		27	spearman	0	two-sided
27	83	0.987596015096015		27	spearman	0	two-sided
27	84	0.9850888000888002		27	spearman	0	two-sided
27	85	0.9838356088356089		27	spearman	0	two-sided
27	86	0.9883558108558109		27	spearman	0	two-sided
27	87	0.9773434898434898		27	spearman	0	two-sided
27	88	0.9826251526251526		27	spearman	0	two-sided
27	89	0.9823523698523697		27	spearman	0	two-sided
27	90	0.9859443334443334		27	spearman	0	two-sided
27	91	0.9846991896991896		27	spearman	0	two-sided
27	92	0.983996003996004		27	spearman	0	two-sided
27	93	0.9803132978132978		27	spearman	0	two-sided
27	94	0.9805258630258629		27	spearman	0	two-sided
27	95	0.9839158064158063		27	spearman	0	two-sided
27	96	0.9844560994560994		27	spearman	0	two-sided
27	97	0.9794291819291818		27	spearman	0	two-sided
27	98	0.9838225663225664		27	spearman	0	two-sided
27	99	0.9814499389499388		27	spearman	0	two-sided
28	29	0.9835367410367409		27	spearman	0	two-sided
28	30	0.9780244755244756		27	spearman	0	two-sided
28	31	0.9797483072483073		27	spearman	0	two-sided
28	32	0.9761655011655012		27	spearman	0	two-sided
28	33	0.9859698634698635		27	spearman	0	two-sided
28	34	0.9847644022644023		27	spearman	0	two-sided
28	35	0.9791353091353091		27	spearman	0	two-sided
28	36	0.9902355977355978		27	spearman	0	two-sided
28	37	0.9848482073482072		27	spearman	0	two-sided
28	38	0.9813628038628038		27	spearman	0	two-sided
28	39	0.985428737928738		27	spearman	0	two-sided
28	40	0.9821528471528472		27	spearman	0	two-sided
28	41	0.9859632034632034		27	spearman	0	two-sided
28	42	0.9793942168942169		27	spearman	0	two-sided
28	43	0.9882597957597956		27	spearman	0	two-sided
28	44	0.9780752580752581		27	spearman	0	two-sided
28	45	0.9824561549561549		27	spearman	0	two-sided
28	46	0.9844782994782995		27	spearman	0	two-sided
28	47	0.9818278943278942		27	spearman	0	two-sided
28	48	0.9795748695748695		27	spearman	0	two-sided
28	49	0.9809815184815184		27	spearman	0	two-sided
28	50	0.9832883782883782		27	spearman	0	two-sided
28	51	0.9815995115995115		27	spearman	0	two-sided
28	52	0.9790079365079365		27	spearman	0	two-sided
28	53	0.9791530691530692		27	spearman	0	two-sided
28	54	0.9849497724497724		27	spearman	0	two-sided
28	55	0.9826881451881452		27	spearman	0	two-sided
28	56	0.9827858252858253		27	spearman	0	two-sided
28	57	0.9788192363192363		27	spearman	0	two-sided
28	58	0.9755533355533357		27	spearman	0	two-sided
28	59	0.9788608613608613		27	spearman	0	two-sided
28	60	0.981686924186924		27	spearman	0	two-sided
28	61	0.9825663225663226		27	spearman	0	two-sided
28	62	0.9764738039738039		27	spearman	0	two-sided
28	63	0.9796395271395271		27	spearman	0	two-sided
28	64	0.9812193362193362		27	spearman	0	two-sided
28	65	0.9776742701742702		27	spearman	0	two-sided
28	66	0.9868997668997669		27	spearman	0	two-sided
28	67	0.9773001998001997		27	spearman	0	two-sided
28	68	0.9766033966033966		27	spearman	0	two-sided
28	69	0.9824075924075923		27	spearman	0	two-sided
28	70	0.9812659562659564		27	spearman	0	two-sided
28	71	0.9825518925518925		27	spearman	0	two-sided
28	72	0.9847288822288821		27	spearman	0	two-sided
28	73	0.9847854922854922		27	spearman	0	two-sided
28	74	0.9779181929181928		27	spearman	0	two-sided
28	75	0.9853787878787877		27	spearman	0	two-sided
28	76	0.9824747474747475		27	spearman	0	two-sided
28	77	0.9844239094239093		27	spearman	0	two-sided
28	78	0.9787151737151736		27	spearman	0	two-sided
28	79	0.9786635586635586		27	spearman	0	two-sided
28	80	0.9792044067044067		27	spearman	0	two-sided
28	81	0.9784593184593184		27	spearman	0	two-sided
28	82	0.9848604173604172		27	spearman	0	two-sided
28	83	0.9755000555000555		27	spearman	0	two-sided
28	84	0.9811427461427461		27	spearman	0	two-sided
28	85	0.979594017094017		27	spearman	0	two-sided
28	86	0.9778188478188476		27	spearman	0	two-sided
28	87	0.9774678099678098		27	spearman	0	two-sided
28	88	0.9799025974025973		27	spearman	0	two-sided
28	89	0.9832844932844932		27	spearman	0	two-sided
28	90	0.9783793983793985		27	spearman	0	two-sided
28	91	0.9771300921300922		27	spearman	0	two-sided
28	92	0.9786752136752137		27	spearman	0	two-sided
28	93	0.9841747141747141		27	spearman	0	two-sided
28	94	0.9834834609834608		27	spearman	0	two-sided
28	95	0.985383227883228		27	spearman	0	two-sided
28	96	0.9784984459984462		27	spearman	0	two-sided
28	97	0.9847902097902097		27	spearman	0	two-sided
28	98	0.9741896991896992		27	spearman	0	two-sided
28	99	0.9868112443112443		27	spearman	0	two-sided
29	30	0.9832431457431458		27	spearman	0	two-sided
29	31	0.9852417027417026		27	spearman	0	two-sided
29	32	0.9837504162504163		27	spearman	0	two-sided
29	33	0.9883308358308358		27	spearman	0	two-sided
29	34	0.984064824064824		27	spearman	0	two-sided
29	35	0.9858480408480408		27	spearman	0	two-sided
29	36	0.9878041403041403		27	spearman	0	two-sided
29	37	0.9828798978798979		27	spearman	0	two-sided
29	38	0.9851640026640026		27	spearman	0	two-sided
29	39	0.9868836718836719		27	spearman	0	two-sided
29	40	0.9863308913308914		27	spearman	0	two-sided
29	41	0.9875108225108225		27	spearman	0	two-sided
29	42	0.9855122655122655		27	spearman	0	two-sided
29	43	0.9876290376290376		27	spearman	0	two-sided
29	44	0.9838611388611389		27	spearman	0	two-sided
29	45	0.9895054945054944		27	spearman	0	two-sided
29	46	0.9873176823176824		27	spearman	0	two-sided
29	47	0.9856032856032855		27	spearman	0	two-sided
29	48	0.98502775002775		27	spearman	0	two-sided
29	49	0.9833424908424907		27	spearman	0	two-sided
29	50	0.9862415362415363		27	spearman	0	two-sided
29	51	0.9842929292929293		27	spearman	0	two-sided
29	52	0.9824228549228549		27	spearman	0	two-sided
29	53	0.9827841602841604		27	spearman	0	two-sided
29	54	0.9847061272061272		27	spearman	0	two-sided
29	55	0.9879384504384505		27	spearman	0	two-sided
29	56	0.984521312021312		27	spearman	0	two-sided
29	57	0.9861463536463535		27	spearman	0	two-sided
29	58	0.9817191142191142		27	spearman	0	two-sided
29	59	0.9782278832278831		27	spearman	0	two-sided
29	60	0.9869469419469419		27	spearman	0	two-sided
29	61	0.9881185481185482		27	spearman	0	two-sided
29	62	0.985624098124098		27	spearman	0	two-sided
29	63	0.9886302586302587		27	spearman	0	two-sided
29	64	0.9856338106338107		27	spearman	0	two-sided
29	65	0.9832781107781106		27	spearman	0	two-sided
29	66	0.9860814185814186		27	spearman	0	two-sided
29	67	0.9869372294372295		27	spearman	0	two-sided
29	68	0.9823093573093573		27	spearman	0	two-sided
29	69	0.9868561993561993		27	spearman	0	two-sided
29	70	0.985549728049728		27	spearman	0	two-sided
29	71	0.9866627816627817		27	spearman	0	two-sided
29	72	0.9863061938061937		27	spearman	0	two-sided
29	73	0.9891078366078365		27	spearman	0	two-sided
29	74	0.9826373626373625		27	spearman	0	two-sided
29	75	0.9880361305361305		27	spearman	0	two-sided
29	76	0.9863258963258963		27	spearman	0	two-sided
29	77	0.9891464091464091		27	spearman	0	two-sided
29	78	0.9812676212676212		27	spearman	0	two-sided
29	79	0.9832869907869908		27	spearman	0	two-sided
29	80	0.979667277167277		27	spearman	0	two-sided
29	81	0.9809193584193583		27	spearman	0	two-sided
29	82	0.9863927738927738		27	spearman	0	two-sided
29	83	0.9786691086691087		27	spearman	0	two-sided
29	84	0.986579254079254		27	spearman	0	two-sided
29	85	0.9851914751914751		27	spearman	0	two-sided
29	86	0.9811974136974138		27	spearman	0	two-sided
29	87	0.9821053946053945		27	spearman	0	two-sided
29	88	0.9845038295038295		27	spearman	0	two-sided
29	89	0.9900296925296925		27	spearman	0	two-sided
29	90	0.9802627927627927		27	spearman	0	two-sided
29	91	0.98507992007992		27	spearman	0	two-sided
29	92	0.9835991785991786		27	spearman	0	two-sided
29	93	0.9856709956709957		27	spearman	0	two-sided
29	94	0.9858189033189033		27	spearman	0	two-sided
29	95	0.9862837162837162		27	spearman	0	two-sided
29	96	0.9774769674769674		27	spearman	0	two-sided
29	97	0.9863314463314463		27	spearman	0	two-sided
29	98	0.9796969696969696		27	spearman	0	two-sided
29	99	0.9862981462981464		27	spearman	0	two-sided
30	31	0.981462148962149		27	spearman	0	two-sided
30	32	0.9879126429126428		27	spearman	0	two-sided
30	33	0.9812018537018538		27	spearman	0	two-sided
30	34	0.9808902208902209		27	spearman	0	two-sided
30	35	0.9797841047841048		27	spearman	0	two-sided
30	36	0.9829181929181928		27	spearman	0	two-sided
30	37	0.98496780996781		27	spearman	0	two-sided
30	38	0.9842615717615718		27	spearman	0	two-sided
30	39	0.9835192585192585		27	spearman	0	two-sided
30	40	0.9826467976467975		27	spearman	0	two-sided
30	41	0.9847158397158398		27	spearman	0	two-sided
30	42	0.9818989343989344		27	spearman	0	two-sided
30	43	0.9858466533466534		27	spearman	0	two-sided
30	44	0.9843070818070818		27	spearman	0	two-sided
30	45	0.9831507381507382		27	spearman	0	two-sided
30	46	0.9839746364746366		27	spearman	0	two-sided
30	47	0.9854187479187478		27	spearman	0	two-sided
30	48	0.9846120546120546		27	spearman	0	two-sided
30	49	0.9846589521589522		27	spearman	0	two-sided
30	50	0.9826512376512376		27	spearman	0	two-sided
30	51	0.9842121767121766		27	spearman	0	two-sided
30	52	0.9872782772782772		27	spearman	0	two-sided
30	53	0.9823948273948273		27	spearman	0	two-sided
30	54	0.9846400821400821		27	spearman	0	two-sided
30	55	0.9858208458208457		27	spearman	0	two-sided
30	56	0.9842540792540792		27	spearman	0	two-sided
30	57	0.9817227217227217		27	spearman	0	two-sided
30	58	0.9854198579198578		27	spearman	0	two-sided
30	59	0.9826026751026752		27	spearman	0	two-sided
30	60	0.9839568764568765		27	spearman	0	two-sided
30	61	0.9801762126762127		27	spearman	0	two-sided
30	62	0.9827897102897102		27	spearman	0	two-sided
30	63	0.983415750915751		27	spearman	0	two-sided
30	64	0.9851648351648351		27	spearman	0	two-sided
30	65	0.9868495393495393		27	spearman	0	two-sided
30	66	0.9852325452325453		27	spearman	0	two-sided
30	67	0.9814635364635365		27	spearman	0	two-sided
30	68	0.9830955155955157		27	spearman	0	two-sided
30	69	0.981484903984904		27	spearman	0	two-sided
30	70	0.9855633255633256		27	spearman	0	two-sided
30	71	0.9814760239760241		27	spearman	0	two-sided
30	72	0.9828865578865579		27	spearman	0	two-sided
30	73	0.9823942723942725		27	spearman	0	two-sided
30	74	0.9865157065157065		27	spearman	0	two-sided
30	75	0.9818722943722943		27	spearman	0	two-sided
30	76	0.9813278388278388		27	spearman	0	two-sided
30	77	0.9861546786546787		27	spearman	0	two-sided
30	78	0.9856055056055056		27	spearman	0	two-sided
30	79	0.9850940725940724		27	spearman	0	two-sided
30	80	0.986507659007659		27	spearman	0	two-sided
30	81	0.9831820956820957		27	spearman	0	two-sided
30	82	0.9793539793539792		27	spearman	0	two-sided
30	83	0.9865723165723166		27	spearman	0	two-sided
30	84	0.9839935064935065		27	spearman	0	two-sided
30	85	0.9873071373071374		27	spearman	0	two-sided
30	86	0.9843475968475969		27	spearman	0	two-sided
30	87	0.9758152958152957		27	spearman	0	two-sided
30	88	0.984919524919525		27	spearman	0	two-sided
30	89	0.9839432789432789		27	spearman	0	two-sided
30	90	0.9825113775113774		27	spearman	0	two-sided
30	91	0.9854015429015428		27	spearman	0	two-sided
30	92	0.9849691974691974		27	spearman	0	two-sided
30	93	0.9812809412809411		27	spearman	0	two-sided
30	94	0.9837437562437562		27	spearman	0	two-sided
30	95	0.9843570318570319		27	spearman	0	two-sided
30	96	0.9840689865689866		27	spearman	0	two-sided
30	97	0.9793578643578643		27	spearman	0	two-sided
30	98	0.9806787656787657		27	spearman	0	two-sided
30	99	0.9841300366300367		27	spearman	0	two-sided
31	32	0.9845460095460095		27	spearman	0	two-sided
31	33	0.9792030192030192		27	spearman	0	two-sided
31	34	0.9780561105561105		27	spearman	0	two-sided
31	35	0.9859324009324009		27	spearman	0	two-sided
31	36	0.9815920190920191		27	spearman	0	two-sided
31	37	0.9793392718392718		27	spearman	0	two-sided
31	38	0.983024753024753		27	spearman	0	two-sided
31	39	0.9873429348429349		27	spearman	0	two-sided
31	40	0.9861871461871461		27	spearman	0	two-sided
31	41	0.9822261072261071		27	spearman	0	two-sided
31	42	0.981130536130536		27	spearman	0	two-sided
31	43	0.9834188034188034		27	spearman	0	two-sided
31	44	0.9784665334665335		27	spearman	0	two-sided
31	45	0.9824259074259073		27	spearman	0	two-sided
31	46	0.9839307914307914		27	spearman	0	two-sided
31	47	0.9807054057054057		27	spearman	0	two-sided
31	48	0.9853515928515928		27	spearman	0	two-sided
31	49	0.9791736041736042		27	spearman	0	two-sided
31	50	0.9858305583305582		27	spearman	0	two-sided
31	51	0.9848853923853923		27	spearman	0	two-sided
31	52	0.9791702741702741		27	spearman	0	two-sided
31	53	0.9746489621489621		27	spearman	0	two-sided
31	54	0.9846606171606171		27	spearman	0	two-sided
31	55	0.984663392163392		27	spearman	0	two-sided
31	56	0.9820485070485069		27	spearman	0	two-sided
31	57	0.9823226773226772		27	spearman	0	two-sided
31	58	0.9746148296148296		27	spearman	0	two-sided
31	59	0.9746386946386946		27	spearman	0	two-sided
31	60	0.9865648240648239		27	spearman	0	two-sided
31	61	0.9858841158841158		27	spearman	0	two-sided
31	62	0.9835692085692086		27	spearman	0	two-sided
31	63	0.9854667554667554		27	spearman	0	two-sided
31	64	0.9804295704295705		27	spearman	0	two-sided
31	65	0.9868056943056943		27	spearman	0	two-sided
31	66	0.9805061605061606		27	spearman	0	two-sided
31	67	0.981477133977134		27	spearman	0	two-sided
31	68	0.9827078477078476		27	spearman	0	two-sided
31	69	0.9817410367410369		27	spearman	0	two-sided
31	70	0.988509546009546		27	spearman	0	two-sided
31	71	0.9844905094905096		27	spearman	0	two-sided
31	72	0.9808230658230659		27	spearman	0	two-sided
31	73	0.9852164502164502		27	spearman	0	two-sided
31	74	0.9826501276501276		27	spearman	0	two-sided
31	75	0.9840331890331889		27	spearman	0	two-sided
31	76	0.9831518481518481		27	spearman	0	two-sided
31	77	0.9838597513597513		27	spearman	0	two-sided
31	78	0.9768181818181818		27	spearman	0	two-sided
31	79	0.9773357198357199		27	spearman	0	two-sided
31	80	0.9769275169275168		27	spearman	0	two-sided
31	81	0.9767590742590743		27	spearman	0	two-sided
31	82	0.9869866244866244		27	spearman	0	two-sided
31	83	0.9777794427794428		27	spearman	0	two-sided
31	84	0.9829476079476078		27	spearman	0	two-sided
31	85	0.9847824397824397		27	spearman	0	two-sided
31	86	0.9807012432012432		27	spearman	0	two-sided
31	87	0.9846534021534022		27	spearman	0	two-sided
31	88	0.9869394494394493		27	spearman	0	two-sided
31	89	0.9861310911310911		27	spearman	0	two-sided
31	90	0.9773604173604173		27	spearman	0	two-sided
31	91	0.9866269841269841		27	spearman	0	two-sided
31	92	0.9865828615828616		27	spearman	0	two-sided
31	93	0.9837864912864913		27	spearman	0	two-sided
31	94	0.9829415029415028		27	spearman	0	two-sided
31	95	0.9817857142857143		27	spearman	0	two-sided
31	96	0.9834307359307359		27	spearman	0	two-sided
31	97	0.9794386169386169		27	spearman	0	two-sided
31	98	0.9831840381840381		27	spearman	0	two-sided
31	99	0.9784271284271284		27	spearman	0	two-sided
32	33	0.9786965811965812		27	spearman	0	two-sided
32	34	0.9752516927516928		27	spearman	0	two-sided
32	35	0.983659396159396		27	spearman	0	two-sided
32	36	0.9797358197358198		27	spearman	0	two-sided
32	37	0.9796686646686648		27	spearman	0	two-sided
32	38	0.983044178044178		27	spearman	0	two-sided
32	39	0.984072594072594		27	spearman	0	two-sided
32	40	0.9878610278610279		27	spearman	0	two-sided
32	41	0.9808602508602509		27	spearman	0	two-sided
32	42	0.9862318237318236		27	spearman	0	two-sided
32	43	0.9848962148962149		27	spearman	0	two-sided
32	44	0.9828862803862805		27	spearman	0	two-sided
32	45	0.9830236430236431		27	spearman	0	two-sided
32	46	0.9840012765012766		27	spearman	0	two-sided
32	47	0.9812296037296037		27	spearman	0	two-sided
32	48	0.9880250305250304		27	spearman	0	two-sided
32	49	0.987427294927295		27	spearman	0	two-sided
32	50	0.9858946608946608		27	spearman	0	two-sided
32	51	0.98499888999889		27	spearman	0	two-sided
32	52	0.9844283494283493		27	spearman	0	two-sided
32	53	0.98510545010545		27	spearman	0	two-sided
32	54	0.9815978465978465		27	spearman	0	two-sided
32	55	0.9835808635808635		27	spearman	0	two-sided
32	56	0.9841891441891442		27	spearman	0	two-sided
32	57	0.982984237984238		27	spearman	0	two-sided
32	58	0.9828324453324454		27	spearman	0	two-sided
32	59	0.9807054057054057		27	spearman	0	two-sided
32	60	0.9835725385725386		27	spearman	0	two-sided
32	61	0.9803360528360529		27	spearman	0	two-sided
32	62	0.9837559662559661		27	spearman	0	two-sided
32	63	0.9837834387834389		27	spearman	0	two-sided
32	64	0.98245115995116		27	spearman	0	two-sided
32	65	0.9874844599844599		27	spearman	0	two-sided
32	66	0.9817371517371516		27	spearman	0	two-sided
32	67	0.9852231102231103		27	spearman	0	two-sided
32	68	0.9825571650571651		27	spearman	0	two-sided
32	69	0.9820798645798644		27	spearman	0	two-sided
32	70	0.9841500166500167		27	spearman	0	two-sided
32	71	0.9816661116661115		27	spearman	0	two-sided
32	72	0.9785564435564437		27	spearman	0	two-sided
32	73	0.9828588078588077		27	spearman	0	two-sided
32	74	0.9848604173604172		27	spearman	0	two-sided
32	75	0.98243006993007		27	spearman	0	two-sided
32	76	0.9841477966477965		27	spearman	0	two-sided
32	77	0.9837939837939838		27	spearman	0	two-sided
32	78	0.982462814962815		27	spearman	0	two-sided
32	79	0.9820615495615496		27	spearman	0	two-sided
32	80	0.9820959595959595		27	spearman	0	two-sided
32	81	0.9852217227217227		27	spearman	0	two-sided
32	82	0.9813813963813962		27	spearman	0	two-sided
32	83	0.9844069819069818		27	spearman	0	two-sided
32	84	0.9802025752025753		27	spearman	0	two-sided
32	85	0.9830516705516705		27	spearman	0	two-sided
32	86	0.9874775224775225		27	spearman	0	two-sided
32	87	0.980448717948718		27	spearman	0	two-sided
32	88	0.9853626928626928		27	spearman	0	two-sided
32	89	0.9839485514485513		27	spearman	0	two-sided
32	90	0.9825974025974026		27	spearman	0	two-sided
32	91	0.9873926073926074		27	spearman	0	two-sided
32	92	0.9848754023754024		27	spearman	0	two-sided
32	93	0.9839932289932289		27	spearman	0	two-sided
32	94	0.986477133977134		27	spearman	0	two-sided
32	95	0.9853238428238429		27	spearman	0	two-sided
32	96	0.9862928737928738		27	spearman	0	two-sided
32	97	0.9790673215673215		27	spearman	0	two-sided
32	98	0.9825579975579976		27	spearman	0	two-sided
32	99	0.9792887667887666		27	spearman	0	two-sided
33	34	0.9847849372849373		27	spearman	0	two-sided
33	35	0.984025974025974		27	spearman	0	two-sided
33	36	0.9917798867798866		27	spearman	0	two-sided
33	37	0.9838106338106338		27	spearman	0	two-sided
33	38	0.9819277944277943		27	spearman	0	two-sided
33	39	0.9799292374292373		27	spearman	0	two-sided
33	40	0.9827208902208902		27	spearman	0	two-sided
33	41	0.9862923187923187		27	spearman	0	two-sided
33	42	0.9827908202908203		27	spearman	0	two-sided
33	43	0.9872205572205572		27	spearman	0	two-sided
33	44	0.9774603174603174		27	spearman	0	two-sided
33	45	0.9858835608835608		27	spearman	0	two-sided
33	46	0.9840431790431791		27	spearman	0	two-sided
33	47	0.9840637140637141		27	spearman	0	two-sided
33	48	0.982086247086247		27	spearman	0	two-sided
33	49	0.9790184815184816		27	spearman	0	two-sided
33	50	0.9794538794538795		27	spearman	0	two-sided
33	51	0.9836596736596737		27	spearman	0	two-sided
33	52	0.9778948828948829		27	spearman	0	two-sided
33	53	0.9812848262848264		27	spearman	0	two-sided
33	54	0.9820371295371295		27	spearman	0	two-sided
33	55	0.9830480630480629		27	spearman	0	two-sided
33	56	0.9799378399378399		27	spearman	0	two-sided
33	57	0.98003219003219		27	spearman	0	two-sided
33	58	0.9753826728826729		27	spearman	0	two-sided
33	59	0.9784665334665335		27	spearman	0	two-sided
33	60	0.9830561105561105		27	spearman	0	two-sided
33	61	0.981431068931069		27	spearman	0	two-sided
33	62	0.9777242202242202		27	spearman	0	two-sided
33	63	0.9859368409368409		27	spearman	0	two-sided
33	64	0.9835087135087134		27	spearman	0	two-sided
33	65	0.9787676212676213		27	spearman	0	two-sided
33	66	0.9879229104229102		27	spearman	0	two-sided
33	67	0.9826176601176602		27	spearman	0	two-sided
33	68	0.9777650127650128		27	spearman	0	two-sided
33	69	0.9839454989454989		27	spearman	0	two-sided
33	70	0.9801606726606726		27	spearman	0	two-sided
33	71	0.9801820401820401		27	spearman	0	two-sided
33	72	0.9869588744588745		27	spearman	0	two-sided
33	73	0.9829448329448328		27	spearman	0	two-sided
33	74	0.9784351759351759		27	spearman	0	two-sided
33	75	0.9871633921633921		27	spearman	0	two-sided
33	76	0.9844791319791321		27	spearman	0	two-sided
33	77	0.9878274503274502		27	spearman	0	two-sided
33	78	0.9805472305472306		27	spearman	0	two-sided
33	79	0.9798215673215672		27	spearman	0	two-sided
33	80	0.9777394827394826		27	spearman	0	two-sided
33	81	0.9758971583971584		27	spearman	0	two-sided
33	82	0.9831704406704407		27	spearman	0	two-sided
33	83	0.9732703407703407		27	spearman	0	two-sided
33	84	0.9831751581751581		27	spearman	0	two-sided
33	85	0.9842696192696193		27	spearman	0	two-sided
33	86	0.9743040293040294		27	spearman	0	two-sided
33	87	0.9766541791541792		27	spearman	0	two-sided
33	88	0.9800213675213674		27	spearman	0	two-sided
33	89	0.9883294483294484		27	spearman	0	two-sided
33	90	0.9772735597735597		27	spearman	0	two-sided
33	91	0.9779506604506605		27	spearman	0	two-sided
33	92	0.9790190365190364		27	spearman	0	two-sided
33	93	0.9824481074481074		27	spearman	0	two-sided
33	94	0.9856565656565657		27	spearman	0	two-sided
33	95	0.982025197025197		27	spearman	0	two-sided
33	96	0.973450715950716		27	spearman	0	two-sided
33	97	0.9881657231657232		27	spearman	0	two-sided
33	98	0.9727200577200577		27	spearman	0	two-sided
33	99	0.9901370851370852		27	spearman	0	two-sided
34	35	0.978996558996559		27	spearman	0	two-sided
34	36	0.98745670995671		27	spearman	0	two-sided
34	37	0.9891092241092241		27	spearman	0	two-sided
34	38	0.9797413697413697		27	spearman	0	two-sided
34	39	0.9783780108780108		27	spearman	0	two-sided
34	40	0.9769461094461093		27	spearman	0	two-sided
34	41	0.9845729270729271		27	spearman	0	two-sided
34	42	0.9807980907980908		27	spearman	0	two-sided
34	43	0.9828499278499279		27	spearman	0	two-sided
34	44	0.9793789543789543		27	spearman	0	two-sided
34	45	0.9796123321123321		27	spearman	0	two-sided
34	46	0.9846309246309246		27	spearman	0	two-sided
34	47	0.9879029304029303		27	spearman	0	two-sided
34	48	0.9772530247530249		27	spearman	0	two-sided
34	49	0.9764985014985014		27	spearman	0	two-sided
34	50	0.9775038850038849		27	spearman	0	two-sided
34	51	0.9818889443889444		27	spearman	0	two-sided
34	52	0.9777225552225552		27	spearman	0	two-sided
34	53	0.9774764124764125		27	spearman	0	two-sided
34	54	0.9827405927405928		27	spearman	0	two-sided
34	55	0.986481018981019		27	spearman	0	two-sided
34	56	0.9786208236208236		27	spearman	0	two-sided
34	57	0.9788791763791764		27	spearman	0	two-sided
34	58	0.9754201354201355		27	spearman	0	two-sided
34	59	0.9794222444222445		27	spearman	0	two-sided
34	60	0.9820154845154844		27	spearman	0	two-sided
34	61	0.9800163725163725		27	spearman	0	two-sided
34	62	0.9829434454434454		27	spearman	0	two-sided
34	63	0.9819927294927294		27	spearman	0	two-sided
34	64	0.9841186591186591		27	spearman	0	two-sided
34	65	0.9829323454323453		27	spearman	0	two-sided
34	66	0.9873576423576423		27	spearman	0	two-sided
34	67	0.980989010989011		27	spearman	0	two-sided
34	68	0.9804553779553778		27	spearman	0	two-sided
34	69	0.9825507825507825		27	spearman	0	two-sided
34	70	0.977877677877678		27	spearman	0	two-sided
34	71	0.9790490065490065		27	spearman	0	two-sided
34	72	0.9857278832278833		27	spearman	0	two-sided
34	73	0.9798712398712398		27	spearman	0	two-sided
34	74	0.9773631923631924		27	spearman	0	two-sided
34	75	0.9831976356976357		27	spearman	0	two-sided
34	76	0.9784088134088135		27	spearman	0	two-sided
34	77	0.9885680985680986		27	spearman	0	two-sided
34	78	0.9811177711177712		27	spearman	0	two-sided
34	79	0.9822893772893774		27	spearman	0	two-sided
34	80	0.9776270951270951		27	spearman	0	two-sided
34	81	0.9722327672327672		27	spearman	0	two-sided
34	82	0.9787040737040736		27	spearman	0	two-sided
34	83	0.9760991785991785		27	spearman	0	two-sided
34	84	0.9850604950604951		27	spearman	0	two-sided
34	85	0.9873912198912198		27	spearman	0	two-sided
34	86	0.9704084804084805		27	spearman	0	two-sided
34	87	0.973694361194361		27	spearman	0	two-sided
34	88	0.9762659562659564		27	spearman	0	two-sided
34	89	0.9841314241314241		27	spearman	0	two-sided
34	90	0.9739441114441114		27	spearman	0	two-sided
34	91	0.9778366078366078		27	spearman	0	two-sided
34	92	0.9812046287046287		27	spearman	0	two-sided
34	93	0.9778971028971029		27	spearman	0	two-sided
34	94	0.9823473748473749		27	spearman	0	two-sided
34	95	0.9806440781440781		27	spearman	0	two-sided
34	96	0.9697496947496946		27	spearman	0	two-sided
34	97	0.9862257187257187		27	spearman	0	two-sided
34	98	0.9701828726828726		27	spearman	0	two-sided
34	99	0.9867762792762792		27	spearman	0	two-sided
35	36	0.983886668886669		27	spearman	0	two-sided
35	37	0.9750446775446775		27	spearman	0	two-sided
35	38	0.9808455433455432		27	spearman	0	two-sided
35	39	0.9851434676434677		27	spearman	0	two-sided
35	40	0.9866533466533467		27	spearman	0	two-sided
35	41	0.985049395049395		27	spearman	0	two-sided
35	42	0.9846833721833721		27	spearman	0	two-sided
35	43	0.9848545898545897		27	spearman	0	two-sided
35	44	0.9836782661782661		27	spearman	0	two-sided
35	45	0.9836971361971362		27	spearman	0	two-sided
35	46	0.9833818958818958		27	spearman	0	two-sided
35	47	0.9859623709623709		27	spearman	0	two-sided
35	48	0.9857498057498058		27	spearman	0	two-sided
35	49	0.9779861804861805		27	spearman	0	two-sided
35	50	0.9866389166389167		27	spearman	0	two-sided
35	51	0.9839191364191364		27	spearman	0	two-sided
35	52	0.977892107892108		27	spearman	0	two-sided
35	53	0.9779806304806304		27	spearman	0	two-sided
35	54	0.9839990564990564		27	spearman	0	two-sided
35	55	0.9828396603396602		27	spearman	0	two-sided
35	56	0.9803052503052502		27	spearman	0	two-sided
35	57	0.9850102675102675		27	spearman	0	two-sided
35	58	0.9765434565434566		27	spearman	0	two-sided
35	59	0.9726723276723278		27	spearman	0	two-sided
35	60	0.9862443112443112		27	spearman	0	two-sided
35	61	0.9858702408702408		27	spearman	0	two-sided
35	62	0.9841622266622266		27	spearman	0	two-sided
35	63	0.9878854478854479		27	spearman	0	two-sided
35	64	0.9809665334665334		27	spearman	0	two-sided
35	65	0.9831715506715506		27	spearman	0	two-sided
35	66	0.9813336663336664		27	spearman	0	two-sided
35	67	0.9871189921189921		27	spearman	0	two-sided
35	68	0.985660728160728		27	spearman	0	two-sided
35	69	0.984411976911977		27	spearman	0	two-sided
35	70	0.9863711288711289		27	spearman	0	two-sided
35	71	0.9835672660672661		27	spearman	0	two-sided
35	72	0.9821098346098345		27	spearman	0	two-sided
35	73	0.9844219669219668		27	spearman	0	two-sided
35	74	0.983003108003108		27	spearman	0	two-sided
35	75	0.9872236097236097		27	spearman	0	two-sided
35	76	0.9861366411366411		27	spearman	0	two-sided
35	77	0.9843648018648019		27	spearman	0	two-sided
35	78	0.980565268065268		27	spearman	0	two-sided
35	79	0.9826012876012874		27	spearman	0	two-sided
35	80	0.9785051060051059		27	spearman	0	two-sided
35	81	0.9763802863802864		27	spearman	0	two-sided
35	82	0.982963147963148		27	spearman	0	two-sided
35	83	0.9775088800088799		27	spearman	0	two-sided
35	84	0.9811549561549561		27	spearman	0	two-sided
35	85	0.9834268509268509		27	spearman	0	two-sided
35	86	0.9802111777111776		27	spearman	0	two-sided
35	87	0.987669275169275		27	spearman	0	two-sided
35	88	0.9811935286935286		27	spearman	0	two-sided
35	89	0.9879440004440004		27	spearman	0	two-sided
35	90	0.9786369186369186		27	spearman	0	two-sided
35	91	0.9829123654123654		27	spearman	0	two-sided
35	92	0.983527306027306		27	spearman	0	two-sided
35	93	0.9851245976245977		27	spearman	0	two-sided
35	94	0.9847660672660673		27	spearman	0	two-sided
35	95	0.9812554112554113		27	spearman	0	two-sided
35	96	0.9778391053391052		27	spearman	0	two-sided
35	97	0.9826723276723276		27	spearman	0	two-sided
35	98	0.9775599400599401		27	spearman	0	two-sided
35	99	0.9816827616827617		27	spearman	0	two-sided
36	37	0.9869447219447219		27	spearman	0	two-sided
36	38	0.9822244422244422		27	spearman	0	two-sided
36	39	0.984058719058719		27	spearman	0	two-sided
36	40	0.9843672993672993		27	spearman	0	two-sided
36	41	0.9881068931068931		27	spearman	0	two-sided
36	42	0.9862182262182262		27	spearman	0	two-sided
36	43	0.9890018315018315		27	spearman	0	two-sided
36	44	0.9792540792540793		27	spearman	0	two-sided
36	45	0.9849006549006549		27	spearman	0	two-sided
36	46	0.9852464202464202		27	spearman	0	two-sided
36	47	0.9852924852924854		27	spearman	0	two-sided
36	48	0.9820987345987344		27	spearman	0	two-sided
36	49	0.9828718503718503		27	spearman	0	two-sided
36	50	0.981920856920857		27	spearman	0	two-sided
36	51	0.9833583083583083		27	spearman	0	two-sided
36	52	0.9811419136419135		27	spearman	0	two-sided
36	53	0.9843417693417692		27	spearman	0	two-sided
36	54	0.9845793095793095		27	spearman	0	two-sided
36	55	0.9857381507381507		27	spearman	0	two-sided
36	56	0.9843545343545343		27	spearman	0	two-sided
36	57	0.9817762792762793		27	spearman	0	two-sided
36	58	0.9774164724164723		27	spearman	0	two-sided
36	59	0.9816361416361417		27	spearman	0	two-sided
36	60	0.9843861693861693		27	spearman	0	two-sided
36	61	0.9843825618825617		27	spearman	0	two-sided
36	62	0.980032745032745		27	spearman	0	two-sided
36	63	0.9850929625929625		27	spearman	0	two-sided
36	64	0.9850097125097125		27	spearman	0	two-sided
36	65	0.9815800865800864		27	spearman	0	two-sided
36	66	0.9869080919080918		27	spearman	0	two-sided
36	67	0.9839957264957264		27	spearman	0	two-sided
36	68	0.979640637140637		27	spearman	0	two-sided
36	69	0.9852819402819403		27	spearman	0	two-sided
36	70	0.9837698412698412		27	spearman	0	two-sided
36	71	0.9844913419913419		27	spearman	0	two-sided
36	72	0.9873162948162948		27	spearman	0	two-sided
36	73	0.9860728160728159		27	spearman	0	two-sided
36	74	0.981506549006549		27	spearman	0	two-sided
36	75	0.988010878010878		27	spearman	0	two-sided
36	76	0.9859335109335108		27	spearman	0	two-sided
36	77	0.9880574980574982		27	spearman	0	two-sided
36	78	0.9838308913308914		27	spearman	0	two-sided
36	79	0.9829020979020978		27	spearman	0	two-sided
36	80	0.9806021756021756		27	spearman	0	two-sided
36	81	0.980535853035853		27	spearman	0	two-sided
36	82	0.9849830724830725		27	spearman	0	two-sided
36	83	0.9756454656454656		27	spearman	0	two-sided
36	84	0.9843908868908868		27	spearman	0	two-sided
36	85	0.9855627705627706		27	spearman	0	two-sided
36	86	0.9782739482739482		27	spearman	0	two-sided
36	87	0.9776487401487401		27	spearman	0	two-sided
36	88	0.9807048507048507		27	spearman	0	two-sided
36	89	0.9883422133422133		27	spearman	0	two-sided
36	90	0.9832942057942058		27	spearman	0	two-sided
36	91	0.980390442890443		27	spearman	0	two-sided
36	92	0.9811568986568987		27	spearman	0	two-sided
36	93	0.9827539127539128		27	spearman	0	two-sided
36	94	0.9854575979575978		27	spearman	0	two-sided
36	95	0.9837551337551338		27	spearman	0	two-sided
36	96	0.978449605949606		27	spearman	0	two-sided
36	97	0.9898049173049173		27	spearman	0	two-sided
36	98	0.9767446442446441		27	spearman	0	two-sided
36	99	0.9908377733377733		27	spearman	0	two-sided
37	38	0.9786957486957487		27	spearman	0	two-sided
37	39	0.9795748695748695		27	spearman	0	two-sided
37	40	0.9798526473526473		27	spearman	0	two-sided
37	41	0.982029082029082		27	spearman	0	two-sided
37	42	0.9789541014541014		27	spearman	0	two-sided
37	43	0.9825807525807526		27	spearman	0	two-sided
37	44	0.9773912198912198		27	spearman	0	two-sided
37	45	0.9786655011655012		27	spearman	0	two-sided
37	46	0.984607337107337		27	spearman	0	two-sided
37	47	0.9851481851481853		27	spearman	0	two-sided
37	48	0.9762237762237762		27	spearman	0	two-sided
37	49	0.9792210567210566		27	spearman	0	two-sided
37	50	0.9782309357309357		27	spearman	0	two-sided
37	51	0.9824622599622598		27	spearman	0	two-sided
37	52	0.9823359973359973		27	spearman	0	two-sided
37	53	0.9807239982239983		27	spearman	0	two-sided
37	54	0.9811674436674436		27	spearman	0	two-sided
37	55	0.9856870906870907		27	spearman	0	two-sided
37	56	0.9777261627261629		27	spearman	0	two-sided
37	57	0.975499777999778		27	spearman	0	two-sided
37	58	0.9761818736818736		27	spearman	0	two-sided
37	59	0.9822141747141748		27	spearman	0	two-sided
37	60	0.9804034854034853		27	spearman	0	two-sided
37	61	0.9758094683094682		27	spearman	0	two-sided
37	62	0.9810764235764236		27	spearman	0	two-sided
37	63	0.9798995448995449		27	spearman	0	two-sided
37	64	0.9842435342435343		27	spearman	0	two-sided
37	65	0.9828049728049728		27	spearman	0	two-sided
37	66	0.9903318903318904		27	spearman	0	two-sided
37	67	0.9770226995226995		27	spearman	0	two-sided
37	68	0.9733325008325008		27	spearman	0	two-sided
37	69	0.9779476079476078		27	spearman	0	two-sided
37	70	0.9799292374292373		27	spearman	0	two-sided
37	71	0.9768290043290042		27	spearman	0	two-sided
37	72	0.9842463092463091		27	spearman	0	two-sided
37	73	0.9797294372294373		27	spearman	0	two-sided
37	74	0.9768323343323343		27	spearman	0	two-sided
37	75	0.9807980907980908		27	spearman	0	two-sided
37	76	0.9759898434898435		27	spearman	0	two-sided
37	77	0.9874139749139748		27	spearman	0	two-sided
37	78	0.9787698412698411		27	spearman	0	two-sided
37	79	0.97995337995338		27	spearman	0	two-sided
37	80	0.9762864912864913		27	spearman	0	two-sided
37	81	0.975504218004218		27	spearman	0	two-sided
37	82	0.9766905316905317		27	spearman	0	two-sided
37	83	0.9801079476079476		27	spearman	0	two-sided
37	84	0.982021312021312		27	spearman	0	two-sided
37	85	0.9845476745476746		27	spearman	0	two-sided
37	86	0.9742987567987567		27	spearman	0	two-sided
37	87	0.9689119214119213		27	spearman	0	two-sided
37	88	0.9774775224775225		27	spearman	0	two-sided
37	89	0.981169941169941		27	spearman	0	two-sided
37	90	0.9748085248085249		27	spearman	0	two-sided
37	91	0.9783485958485958		27	spearman	0	two-sided
37	92	0.9808327783327783		27	spearman	0	two-sided
37	93	0.9768567543567545		27	spearman	0	two-sided
37	94	0.9798687423687423		27	spearman	0	two-sided
37	95	0.9826812076812076		27	spearman	0	two-sided
37	96	0.974531857031857		27	spearman	0	two-sided
37	97	0.9842673992673993		27	spearman	0	two-sided
37	98	0.9720976245976246		27	spearman	0	two-sided
37	99	0.9841031191031191		27	spearman	0	two-sided
38	39	0.9835178710178709		27	spearman	0	two-sided
38	40	0.9827633477633477		27	spearman	0	two-sided
38	41	0.9883422133422133		27	spearman	0	two-sided
38	42	0.9802511377511377		27	spearman	0	two-sided
38	43	0.9857040182040182		27	spearman	0	two-sided
38	44	0.98270313020313		27	spearman	0	two-sided
38	45	0.9865995115995115		27	spearman	0	two-sided
38	46	0.9866336441336441		27	spearman	0	two-sided
38	47	0.9845243645243644		27	spearman	0	two-sided
38	48	0.9826895326895326		27	spearman	0	two-sided
38	49	0.9816372516372517		27	spearman	0	two-sided
38	50	0.9834892884892885		27	spearman	0	two-sided
38	51	0.982005217005217		27	spearman	0	two-sided
38	52	0.9806446331446331		27	spearman	0	two-sided
38	53	0.9772333222333223		27	spearman	0	two-sided
38	54	0.9883111333111334		27	spearman	0	two-sided
38	55	0.9836852036852037		27	spearman	0	two-sided
38	56	0.9852897102897102		27	spearman	0	two-sided
38	57	0.9836469086469086		27	spearman	0	two-sided
38	58	0.9834190809190807		27	spearman	0	two-sided
38	59	0.9764690864690864		27	spearman	0	two-sided
38	60	0.9889232989232989		27	spearman	0	two-sided
38	61	0.9844272394272394		27	spearman	0	two-sided
38	62	0.9839113664113665		27	spearman	0	two-sided
38	63	0.9827894327894326		27	spearman	0	two-sided
38	64	0.9804795204795205		27	spearman	0	two-sided
38	65	0.9851484626484627		27	spearman	0	two-sided
38	66	0.9810730935730936		27	spearman	0	two-sided
38	67	0.9817438117438116		27	spearman	0	two-sided
38	68	0.9852394827394827		27	spearman	0	two-sided
38	69	0.9878002553002554		27	spearman	0	two-sided
38	70	0.9855796980796979		27	spearman	0	two-sided
38	71	0.9841933066933065		27	spearman	0	two-sided
38	72	0.9813225663225663		27	spearman	0	two-sided
38	73	0.983969918969919		27	spearman	0	two-sided
38	74	0.9870940170940172		27	spearman	0	two-sided
38	75	0.98252664002664		27	spearman	0	two-sided
38	76	0.9857506382506382		27	spearman	0	two-sided
38	77	0.9862234987234987		27	spearman	0	two-sided
38	78	0.9843975468975469		27	spearman	0	two-sided
38	79	0.9836227661227661		27	spearman	0	two-sided
38	80	0.9855655455655454		27	spearman	0	two-sided
38	81	0.9777447552447552		27	spearman	0	two-sided
38	82	0.9855222555222556		27	spearman	0	two-sided
38	83	0.9777336552336552		27	spearman	0	two-sided
38	84	0.9850155400155399		27	spearman	0	two-sided
38	85	0.9853460428460427		27	spearman	0	two-sided
38	86	0.981110001110001		27	spearman	0	two-sided
38	87	0.9823767898767899		27	spearman	0	two-sided
38	88	0.9858810633810634		27	spearman	0	two-sided
38	89	0.9878649128649127		27	spearman	0	two-sided
38	90	0.9788711288711288		27	spearman	0	two-sided
38	91	0.9848973248973248		27	spearman	0	two-sided
38	92	0.9859842934842935		27	spearman	0	two-sided
38	93	0.9877120102120102		27	spearman	0	two-sided
38	94	0.9820684870684872		27	spearman	0	two-sided
38	95	0.9822100122100121		27	spearman	0	two-sided
38	96	0.9851115551115551		27	spearman	0	two-sided
38	97	0.9793675768675769		27	spearman	0	two-sided
38	98	0.9771731046731047		27	spearman	0	two-sided
38	99	0.9836882561882562		27	spearman	0	two-sided
39	40	0.9893209568209568		27	spearman	0	two-sided
39	41	0.9864097014097013		27	spearman	0	two-sided
39	42	0.9820426795426794		27	spearman	0	two-sided
39	43	0.9879342879342878		27	spearman	0	two-sided
39	44	0.9832867132867134		27	spearman	0	two-sided
39	45	0.9870909645909646		27	spearman	0	two-sided
39	46	0.9867604617604616		27	spearman	0	two-sided
39	47	0.9833788433788433		27	spearman	0	two-sided
39	48	0.9863042513042514		27	spearman	0	two-sided
39	49	0.9822616272616271		27	spearman	0	two-sided
39	50	0.9886485736485736		27	spearman	0	two-sided
39	51	0.9834321234321234		27	spearman	0	two-sided
39	52	0.9827755577755576		27	spearman	0	two-sided
39	53	0.9793009768009767		27	spearman	0	two-sided
39	54	0.9864674214674215		27	spearman	0	two-sided
39	55	0.9877220002220003		27	spearman	0	two-sided
39	56	0.9858932733932734		27	spearman	0	two-sided
39	57	0.9832117882117883		27	spearman	0	two-sided
39	58	0.9818445443445444		27	spearman	0	two-sided
39	59	0.97494671994672		27	spearman	0	two-sided
39	60	0.9858544233544234		27	spearman	0	two-sided
39	61	0.9888553113553112		27	spearman	0	two-sided
39	62	0.9816663891663892		27	spearman	0	two-sided
39	63	0.9850999000999002		27	spearman	0	two-sided
39	64	0.9825629925629925		27	spearman	0	two-sided
39	65	0.9822072372072371		27	spearman	0	two-sided
39	66	0.9793448218448219		27	spearman	0	two-sided
39	67	0.9837279387279387		27	spearman	0	two-sided
39	68	0.9838286713286712		27	spearman	0	two-sided
39	69	0.9866408591408592		27	spearman	0	two-sided
39	70	0.9884010434010433		27	spearman	0	two-sided
39	71	0.9886424686424685		27	spearman	0	two-sided
39	72	0.9826870351870352		27	spearman	0	two-sided
39	73	0.9895579420579421		27	spearman	0	two-sided
39	74	0.984050949050949		27	spearman	0	two-sided
39	75	0.9882140082140083		27	spearman	0	two-sided
39	76	0.985947385947386		27	spearman	0	two-sided
39	77	0.9846603396603396		27	spearman	0	two-sided
39	78	0.978597236097236		27	spearman	0	two-sided
39	79	0.9807289932289932		27	spearman	0	two-sided
39	80	0.9801873126873126		27	spearman	0	two-sided
39	81	0.9827117327117326		27	spearman	0	two-sided
39	82	0.9878083028083028		27	spearman	0	two-sided
39	83	0.9806848706848708		27	spearman	0	two-sided
39	84	0.984573482073482		27	spearman	0	two-sided
39	85	0.9813322788322789		27	spearman	0	two-sided
39	86	0.9869416694416695		27	spearman	0	two-sided
39	87	0.9843631368631368		27	spearman	0	two-sided
39	88	0.9878840603840603		27	spearman	0	two-sided
39	89	0.9858952158952159		27	spearman	0	two-sided
39	90	0.983126318126318		27	spearman	0	two-sided
39	91	0.9843226218226219		27	spearman	0	two-sided
39	92	0.9859246309246309		27	spearman	0	two-sided
39	93	0.9878044178044177		27	spearman	0	two-sided
39	94	0.9876842601842601		27	spearman	0	two-sided
39	95	0.9882936507936508		27	spearman	0	two-sided
39	96	0.9819960594960595		27	spearman	0	two-sided
39	97	0.9809057609057609		27	spearman	0	two-sided
39	98	0.9855902430902429		27	spearman	0	two-sided
39	99	0.9825679875679876		27	spearman	0	two-sided
40	41	0.9842407592407593		27	spearman	0	two-sided
40	42	0.9858322233322233		27	spearman	0	two-sided
40	43	0.986713564213564		27	spearman	0	two-sided
40	44	0.9809310134310135		27	spearman	0	two-sided
40	45	0.9850926850926851		27	spearman	0	two-sided
40	46	0.9882284382284381		27	spearman	0	two-sided
40	47	0.9831801531801532		27	spearman	0	two-sided
40	48	0.9883710733710733		27	spearman	0	two-sided
40	49	0.9850774225774226		27	spearman	0	two-sided
40	50	0.9881934731934732		27	spearman	0	two-sided
40	51	0.9855161505161505		27	spearman	0	two-sided
40	52	0.9818567543567543		27	spearman	0	two-sided
40	53	0.983179598179598		27	spearman	0	two-sided
40	54	0.9822297147297148		27	spearman	0	two-sided
40	55	0.9856893106893106		27	spearman	0	two-sided
40	56	0.983838383838384		27	spearman	0	two-sided
40	57	0.9849436674436673		27	spearman	0	two-sided
40	58	0.980974580974581		27	spearman	0	two-sided
40	59	0.9799886224886224		27	spearman	0	two-sided
40	60	0.9846425796425795		27	spearman	0	two-sided
40	61	0.9837262737262736		27	spearman	0	two-sided
40	62	0.9836313686313687		27	spearman	0	two-sided
40	63	0.9867021867021867		27	spearman	0	two-sided
40	64	0.9851007326007325		27	spearman	0	two-sided
40	65	0.9860481185481185		27	spearman	0	two-sided
40	66	0.9808699633699633		27	spearman	0	two-sided
40	67	0.9870576645576645		27	spearman	0	two-sided
40	68	0.9834662559662558		27	spearman	0	two-sided
40	69	0.9855031080031079		27	spearman	0	two-sided
40	70	0.9850516150516149		27	spearman	0	two-sided
40	71	0.9844708069708069		27	spearman	0	two-sided
40	72	0.9832656232656232		27	spearman	0	two-sided
40	73	0.9844799644799643		27	spearman	0	two-sided
40	74	0.9831773781773782		27	spearman	0	two-sided
40	75	0.9861635586635586		27	spearman	0	two-sided
40	76	0.9863023088023088		27	spearman	0	two-sided
40	77	0.9857975357975358		27	spearman	0	two-sided
40	78	0.9798532023532024		27	spearman	0	two-sided
40	79	0.9797027972027972		27	spearman	0	two-sided
40	80	0.9786499611499612		27	spearman	0	two-sided
40	81	0.9835833610833611		27	spearman	0	two-sided
40	82	0.9876146076146075		27	spearman	0	two-sided
40	83	0.9826484626484625		27	spearman	0	two-sided
40	84	0.984138084138084		27	spearman	0	two-sided
40	85	0.9835894660894662		27	spearman	0	two-sided
40	86	0.9849905649905649		27	spearman	0	two-sided
40	87	0.9845476745476746		27	spearman	0	two-sided
40	88	0.9872197247197246		27	spearman	0	two-sided
40	89	0.9872632922632921		27	spearman	0	two-sided
40	90	0.9822977022977023		27	spearman	0	two-sided
40	91	0.9846883671883672		27	spearman	0	two-sided
40	92	0.9853885003885002		27	spearman	0	two-sided
40	93	0.9885589410589409		27	spearman	0	two-sided
40	94	0.9863258963258963		27	spearman	0	two-sided
40	95	0.9882992007992007		27	spearman	0	two-sided
40	96	0.9838972138972139		27	spearman	0	two-sided
40	97	0.9856327006327005		27	spearman	0	two-sided
40	98	0.9830183705183705		27	spearman	0	two-sided
40	99	0.981661394161394		27	spearman	0	two-sided
41	42	0.98256327006327		27	spearman	0	two-sided
41	43	0.9875108225108225		27	spearman	0	two-sided
41	44	0.9851448551448552		27	spearman	0	two-sided
41	45	0.9861330336330336		27	spearman	0	two-sided
41	46	0.9875493950493951		27	spearman	0	two-sided
41	47	0.9872280497280497		27	spearman	0	two-sided
41	48	0.9845288045288045		27	spearman	0	two-sided
41	49	0.9806882006882007		27	spearman	0	two-sided
41	50	0.9821661671661671		27	spearman	0	two-sided
41	51	0.9837778887778887		27	spearman	0	two-sided
41	52	0.9829528804528804		27	spearman	0	two-sided
41	53	0.9812975912975913		27	spearman	0	two-sided
41	54	0.9886349761349762		27	spearman	0	two-sided
41	55	0.9870376845376846		27	spearman	0	two-sided
41	56	0.9842080142080142		27	spearman	0	two-sided
41	57	0.9830755355755356		27	spearman	0	two-sided
41	58	0.9852497502497503		27	spearman	0	two-sided
41	59	0.9810961260961261		27	spearman	0	two-sided
41	60	0.9851268176268175		27	spearman	0	two-sided
41	61	0.9860472860472861		27	spearman	0	two-sided
41	62	0.9835725385725386		27	spearman	0	two-sided
41	63	0.9857764457764457		27	spearman	0	two-sided
41	64	0.9841883116883116		27	spearman	0	two-sided
41	65	0.9841497391497391		27	spearman	0	two-sided
41	66	0.9838347763347763		27	spearman	0	two-sided
41	67	0.98266095016095		27	spearman	0	two-sided
41	68	0.9859834609834609		27	spearman	0	two-sided
41	69	0.9857961482961483		27	spearman	0	two-sided
41	70	0.9854323454323454		27	spearman	0	two-sided
41	71	0.9843872793872792		27	spearman	0	two-sided
41	72	0.9877564102564103		27	spearman	0	two-sided
41	73	0.9870843045843045		27	spearman	0	two-sided
41	74	0.9867307692307692		27	spearman	0	two-sided
41	75	0.9864307914307915		27	spearman	0	two-sided
41	76	0.9863747363747365		27	spearman	0	two-sided
41	77	0.9886960261960261		27	spearman	0	two-sided
41	78	0.9838392163392162		27	spearman	0	two-sided
41	79	0.9841630591630592		27	spearman	0	two-sided
41	80	0.9872286047286049		27	spearman	0	two-sided
41	81	0.9800635475635474		27	spearman	0	two-sided
41	82	0.985008325008325		27	spearman	0	two-sided
41	83	0.9788278388278387		27	spearman	0	two-sided
41	84	0.9882606282606282		27	spearman	0	two-sided
41	85	0.9878971028971029		27	spearman	0	two-sided
41	86	0.9806970806970806		27	spearman	0	two-sided
41	87	0.979632867132867		27	spearman	0	two-sided
41	88	0.9836993561993563		27	spearman	0	two-sided
41	89	0.988112998112998		27	spearman	0	two-sided
41	90	0.9839790764790765		27	spearman	0	two-sided
41	91	0.983078033078033		27	spearman	0	two-sided
41	92	0.9846126096126097		27	spearman	0	two-sided
41	93	0.9849297924297924		27	spearman	0	two-sided
41	94	0.9841566766566767		27	spearman	0	two-sided
41	95	0.9828124653124654		27	spearman	0	two-sided
41	96	0.9797441447441446		27	spearman	0	two-sided
41	97	0.9838073038073039		27	spearman	0	two-sided
41	98	0.9798035298035297		27	spearman	0	two-sided
41	99	0.9913211788211788		27	spearman	0	two-sided
42	43	0.9856773781773782		27	spearman	0	two-sided
42	44	0.9816400266400266		27	spearman	0	two-sided
42	45	0.9828851703851703		27	spearman	0	two-sided
42	46	0.9837473637473637		27	spearman	0	two-sided
42	47	0.9842221667221667		27	spearman	0	two-sided
42	48	0.9823376623376624		27	spearman	0	two-sided
42	49	0.9872632922632921		27	spearman	0	two-sided
42	50	0.9815936840936841		27	spearman	0	two-sided
42	51	0.9799231324231324		27	spearman	0	two-sided
42	52	0.9845421245421245		27	spearman	0	two-sided
42	53	0.9873110223110223		27	spearman	0	two-sided
42	54	0.9816888666888666		27	spearman	0	two-sided
42	55	0.9857076257076258		27	spearman	0	two-sided
42	56	0.9864496614496615		27	spearman	0	two-sided
42	57	0.9820282495282495		27	spearman	0	two-sided
42	58	0.9837698412698412		27	spearman	0	two-sided
42	59	0.9824095349095349		27	spearman	0	two-sided
42	60	0.9830458430458431		27	spearman	0	two-sided
42	61	0.9836360861360861		27	spearman	0	two-sided
42	62	0.9835089910089909		27	spearman	0	two-sided
42	63	0.9834024309024308		27	spearman	0	two-sided
42	64	0.9820668220668222		27	spearman	0	two-sided
42	65	0.9837728937728938		27	spearman	0	two-sided
42	66	0.9820621045621046		27	spearman	0	two-sided
42	67	0.9867451992451992		27	spearman	0	two-sided
42	68	0.9810181485181485		27	spearman	0	two-sided
42	69	0.9834881784881784		27	spearman	0	two-sided
42	70	0.9841802641802643		27	spearman	0	two-sided
42	71	0.9855705405705406		27	spearman	0	two-sided
42	72	0.9826356976356977		27	spearman	0	two-sided
42	73	0.984113109113109		27	spearman	0	two-sided
42	74	0.9849875124875125		27	spearman	0	two-sided
42	75	0.9843206793206792		27	spearman	0	two-sided
42	76	0.981964701964702		27	spearman	0	two-sided
42	77	0.9863672438672437		27	spearman	0	two-sided
42	78	0.9854936729936729		27	spearman	0	two-sided
42	79	0.9854387279387278		27	spearman	0	two-sided
42	80	0.9818059718059717		27	spearman	0	two-sided
42	81	0.9881254856254855		27	spearman	0	two-sided
42	82	0.9829970029970031		27	spearman	0	two-sided
42	83	0.9852458652458652		27	spearman	0	two-sided
42	84	0.9821525696525696		27	spearman	0	two-sided
42	85	0.9849766899766899		27	spearman	0	two-sided
42	86	0.983497335997336		27	spearman	0	two-sided
42	87	0.9815301365301365		27	spearman	0	two-sided
42	88	0.9807731157731159		27	spearman	0	two-sided
42	89	0.9870551670551669		27	spearman	0	two-sided
42	90	0.9847372072372071		27	spearman	0	two-sided
42	91	0.9863808413808414		27	spearman	0	two-sided
42	92	0.9842513042513042		27	spearman	0	two-sided
42	93	0.9814291264291265		27	spearman	0	two-sided
42	94	0.9831543456543456		27	spearman	0	two-sided
42	95	0.9853679653679653		27	spearman	0	two-sided
42	96	0.9793811743811743		27	spearman	0	two-sided
42	97	0.9854070929070928		27	spearman	0	two-sided
42	98	0.9843886668886669		27	spearman	0	two-sided
42	99	0.981477688977689		27	spearman	0	two-sided
43	44	0.9840506715506715		27	spearman	0	two-sided
43	45	0.9874747474747475		27	spearman	0	two-sided
43	46	0.986512654012654		27	spearman	0	two-sided
43	47	0.9867094017094017		27	spearman	0	two-sided
43	48	0.9865057165057165		27	spearman	0	two-sided
43	49	0.9868772893772894		27	spearman	0	two-sided
43	50	0.9874164724164725		27	spearman	0	two-sided
43	51	0.9866974691974693		27	spearman	0	two-sided
43	52	0.9870460095460095		27	spearman	0	two-sided
43	53	0.9834043734043734		27	spearman	0	two-sided
43	54	0.9880974580974581		27	spearman	0	two-sided
43	55	0.986054501054501		27	spearman	0	two-sided
43	56	0.9879334554334553		27	spearman	0	two-sided
43	57	0.9843270618270619		27	spearman	0	two-sided
43	58	0.983501776001776		27	spearman	0	two-sided
43	59	0.9789549339549339		27	spearman	0	two-sided
43	60	0.9869300144300144		27	spearman	0	two-sided
43	61	0.9855869130869132		27	spearman	0	two-sided
43	62	0.984371461871462		27	spearman	0	two-sided
43	63	0.9839385614385614		27	spearman	0	two-sided
43	64	0.9851781551781552		27	spearman	0	two-sided
43	65	0.9854370629370629		27	spearman	0	two-sided
43	66	0.9866991341991342		27	spearman	0	two-sided
43	67	0.9856923631923631		27	spearman	0	two-sided
43	68	0.9830400155400154		27	spearman	0	two-sided
43	69	0.9863572538572538		27	spearman	0	two-sided
43	70	0.9844633144633145		27	spearman	0	two-sided
43	71	0.9839876789876788		27	spearman	0	two-sided
43	72	0.9836530136530136		27	spearman	0	two-sided
43	73	0.9896292596292595		27	spearman	0	two-sided
43	74	0.986017316017316		27	spearman	0	two-sided
43	75	0.9870099345099345		27	spearman	0	two-sided
43	76	0.9872904872904873		27	spearman	0	two-sided
43	77	0.987596015096015		27	spearman	0	two-sided
43	78	0.9850047175047174		27	spearman	0	two-sided
43	79	0.9866577866577866		27	spearman	0	two-sided
43	80	0.9861782661782662		27	spearman	0	two-sided
43	81	0.9868145743145743		27	spearman	0	two-sided
43	82	0.9877067377067377		27	spearman	0	two-sided
43	83	0.9832134532134532		27	spearman	0	two-sided
43	84	0.9859421134421134		27	spearman	0	two-sided
43	85	0.9821367521367521		27	spearman	0	two-sided
43	86	0.9850679875679876		27	spearman	0	two-sided
43	87	0.9838186813186813		27	spearman	0	two-sided
43	88	0.9868431568431568		27	spearman	0	two-sided
43	89	0.98755772005772		27	spearman	0	two-sided
43	90	0.9824664224664225		27	spearman	0	two-sided
43	91	0.9842937617937618		27	spearman	0	two-sided
43	92	0.9843392718392718		27	spearman	0	two-sided
43	93	0.9895976245976246		27	spearman	0	two-sided
43	94	0.9875341325341327		27	spearman	0	two-sided
43	95	0.9866067266067267		27	spearman	0	two-sided
43	96	0.9842088467088467		27	spearman	0	two-sided
43	97	0.9862054612054613		27	spearman	0	two-sided
43	98	0.9833297258297257		27	spearman	0	two-sided
43	99	0.9863547563547562		27	spearman	0	two-sided
44	45	0.9828296703296704		27	spearman	0	two-sided
44	46	0.9815459540459539		27	spearman	0	two-sided
44	47	0.9857642357642357		27	spearman	0	two-sided
44	48	0.9818828393828393		27	spearman	0	two-sided
44	49	0.9807781107781107		27	spearman	0	two-sided
44	50	0.9808760683760684		27	spearman	0	two-sided
44	51	0.9818145743145743		27	spearman	0	two-sided
44	52	0.9808402708402709		27	spearman	0	two-sided
44	53	0.9763866688866689		27	spearman	0	two-sided
44	54	0.9855927405927406		27	spearman	0	two-sided
44	55	0.9835902985902985		27	spearman	0	two-sided
44	56	0.9833766233766235		27	spearman	0	two-sided
44	57	0.9825654900654901		27	spearman	0	two-sided
44	58	0.9825979575979576		27	spearman	0	two-sided
44	59	0.9710989010989011		27	spearman	0	two-sided
44	60	0.9837454212454212		27	spearman	0	two-sided
44	61	0.9813666888666889		27	spearman	0	two-sided
44	62	0.9838924963924963		27	spearman	0	two-sided
44	63	0.9824675324675325		27	spearman	0	two-sided
44	64	0.9818684093684092		27	spearman	0	two-sided
44	65	0.9832331557331557		27	spearman	0	two-sided
44	66	0.9806066156066157		27	spearman	0	two-sided
44	67	0.9805111555111555		27	spearman	0	two-sided
44	68	0.9854112554112554		27	spearman	0	two-sided
44	69	0.9818839493839492		27	spearman	0	two-sided
44	70	0.9833757908757909		27	spearman	0	two-sided
44	71	0.9826370851370851		27	spearman	0	two-sided
44	72	0.9786774336774335		27	spearman	0	two-sided
44	73	0.9849198024198023		27	spearman	0	two-sided
44	74	0.984617882117882		27	spearman	0	two-sided
44	75	0.9825890775890774		27	spearman	0	two-sided
44	76	0.9797602397602397		27	spearman	0	two-sided
44	77	0.9853013653013653		27	spearman	0	two-sided
44	78	0.9820415695415695		27	spearman	0	two-sided
44	79	0.9848268398268398		27	spearman	0	two-sided
44	80	0.9840687090687091		27	spearman	0	two-sided
44	81	0.9818273393273395		27	spearman	0	two-sided
44	82	0.9802894327894328		27	spearman	0	two-sided
44	83	0.9826018426018426		27	spearman	0	two-sided
44	84	0.9822613497613496		27	spearman	0	two-sided
44	85	0.9816353091353092		27	spearman	0	two-sided
44	86	0.9839774114774114		27	spearman	0	two-sided
44	87	0.9794055944055944		27	spearman	0	two-sided
44	88	0.9781285381285382		27	spearman	0	two-sided
44	89	0.98242562992563		27	spearman	0	two-sided
44	90	0.9783130758130759		27	spearman	0	two-sided
44	91	0.9829900654900654		27	spearman	0	two-sided
44	92	0.984965034965035		27	spearman	0	two-sided
44	93	0.9827297702297701		27	spearman	0	two-sided
44	94	0.9816422466422466		27	spearman	0	two-sided
44	95	0.9817243867243867		27	spearman	0	two-sided
44	96	0.9783796758796758		27	spearman	0	two-sided
44	97	0.9762809412809412		27	spearman	0	two-sided
44	98	0.9731945831945831		27	spearman	0	two-sided
44	99	0.9833308358308358		27	spearman	0	two-sided
45	46	0.9850049950049949		27	spearman	0	two-sided
45	47	0.9827311577311578		27	spearman	0	two-sided
45	48	0.9853310578310579		27	spearman	0	two-sided
45	49	0.984505772005772		27	spearman	0	two-sided
45	50	0.9856193806193806		27	spearman	0	two-sided
45	51	0.9826018426018426		27	spearman	0	two-sided
45	52	0.9793353868353868		27	spearman	0	two-sided
45	53	0.9811072261072261		27	spearman	0	two-sided
45	54	0.986510434010434		27	spearman	0	two-sided
45	55	0.9864196914196914		27	spearman	0	two-sided
45	56	0.9884582084582085		27	spearman	0	two-sided
45	57	0.9875790875790875		27	spearman	0	two-sided
45	58	0.9846434121434121		27	spearman	0	two-sided
45	59	0.9733608058608058		27	spearman	0	two-sided
45	60	0.9873656898656897		27	spearman	0	two-sided
45	61	0.9867049617049617		27	spearman	0	two-sided
45	62	0.9829020979020978		27	spearman	0	two-sided
45	63	0.9865406815406815		27	spearman	0	two-sided
45	64	0.9835853035853035		27	spearman	0	two-sided
45	65	0.982897102897103		27	spearman	0	two-sided
45	66	0.9811158286158287		27	spearman	0	two-sided
45	67	0.9856524031524031		27	spearman	0	two-sided
45	68	0.9859421134421134		27	spearman	0	two-sided
45	69	0.989483571983572		27	spearman	0	two-sided
45	70	0.9863791763791764		27	spearman	0	two-sided
45	71	0.9874103674103675		27	spearman	0	two-sided
45	72	0.9846159396159395		27	spearman	0	two-sided
45	73	0.9873820623820624		27	spearman	0	two-sided
45	74	0.9846203796203796		27	spearman	0	two-sided
45	75	0.9910994560994562		27	spearman	0	two-sided
45	76	0.9877544677544677		27	spearman	0	two-sided
45	77	0.9866736041736042		27	spearman	0	two-sided
45	78	0.9796009546009545		27	spearman	0	two-sided
45	79	0.9828338328338327		27	spearman	0	two-sided
45	80	0.9815703740703741		27	spearman	0	two-sided
45	81	0.9836366411366411		27	spearman	0	two-sided
45	82	0.985900210900211		27	spearman	0	two-sided
45	83	0.9797616272616272		27	spearman	0	two-sided
45	84	0.9889319014319014		27	spearman	0	two-sided
45	85	0.983737096237096		27	spearman	0	two-sided
45	86	0.9858044733044733		27	spearman	0	two-sided
45	87	0.9845926295926295		27	spearman	0	two-sided
45	88	0.9884459984459985		27	spearman	0	two-sided
45	89	0.9903071928071927		27	spearman	0	two-sided
45	90	0.9832392607392606		27	spearman	0	two-sided
45	91	0.9854079254079254		27	spearman	0	two-sided
45	92	0.9861527361527361		27	spearman	0	two-sided
45	93	0.9872757797757798		27	spearman	0	two-sided
45	94	0.9849800199800199		27	spearman	0	two-sided
45	95	0.9878177378177379		27	spearman	0	two-sided
45	96	0.9837859362859362		27	spearman	0	two-sided
45	97	0.9830716505716505		27	spearman	0	two-sided
45	98	0.9802491952491952		27	spearman	0	two-sided
45	99	0.9852203352203353		27	spearman	0	two-sided
46	47	0.9864363414363413		27	spearman	0	two-sided
46	48	0.986454378954379		27	spearman	0	two-sided
46	49	0.9831962481962482		27	spearman	0	two-sided
46	50	0.9848548673548674		27	spearman	0	two-sided
46	51	0.9848770673770674		27	spearman	0	two-sided
46	52	0.9841588966588966		27	spearman	0	two-sided
46	53	0.9812362637362637		27	spearman	0	two-sided
46	54	0.9858411033411033		27	spearman	0	two-sided
46	55	0.9911940836940836		27	spearman	0	two-sided
46	56	0.9840212565212565		27	spearman	0	two-sided
46	57	0.9825935175935174		27	spearman	0	two-sided
46	58	0.9823876123876124		27	spearman	0	two-sided
46	59	0.9847458097458097		27	spearman	0	two-sided
46	60	0.9849553224553225		27	spearman	0	two-sided
46	61	0.983938838938839		27	spearman	0	two-sided
46	62	0.986023421023421		27	spearman	0	two-sided
46	63	0.9867199467199467		27	spearman	0	two-sided
46	64	0.9881315906315906		27	spearman	0	two-sided
46	65	0.9859151959151959		27	spearman	0	two-sided
46	66	0.9858433233433234		27	spearman	0	two-sided
46	67	0.9850962925962926		27	spearman	0	two-sided
46	68	0.9844649794649796		27	spearman	0	two-sided
46	69	0.9857328782328781		27	spearman	0	two-sided
46	70	0.9823024198024198		27	spearman	0	two-sided
46	71	0.9857714507714508		27	spearman	0	two-sided
46	72	0.9867221667221667		27	spearman	0	two-sided
46	73	0.9828194028194027		27	spearman	0	two-sided
46	74	0.9843986568986568		27	spearman	0	two-sided
46	75	0.986177711177711		27	spearman	0	two-sided
46	76	0.9846678321678322		27	spearman	0	two-sided
46	77	0.9904720279720279		27	spearman	0	two-sided
46	78	0.9832489732489732		27	spearman	0	two-sided
46	79	0.9830716505716505		27	spearman	0	two-sided
46	80	0.9814269064269064		27	spearman	0	two-sided
46	81	0.9803710178710178		27	spearman	0	two-sided
46	82	0.9849170274170274		27	spearman	0	two-sided
46	83	0.983946608946609		27	spearman	0	two-sided
46	84	0.9879426129426129		27	spearman	0	two-sided
46	85	0.987042957042957		27	spearman	0	two-sided
46	86	0.9822469197469198		27	spearman	0	two-sided
46	87	0.9802666777666779		27	spearman	0	two-sided
46	88	0.9853654678654679		27	spearman	0	two-sided
46	89	0.9891799866799866		27	spearman	0	two-sided
46	90	0.9802650127650128		27	spearman	0	two-sided
46	91	0.9818006993006994		27	spearman	0	two-sided
46	92	0.9857831057831057		27	spearman	0	two-sided
46	93	0.9861452436452436		27	spearman	0	two-sided
46	94	0.9849930624930626		27	spearman	0	two-sided
46	95	0.988056943056943		27	spearman	0	two-sided
46	96	0.9804312354312354		27	spearman	0	two-sided
46	97	0.9847494172494172		27	spearman	0	two-sided
46	98	0.9799969474969475		27	spearman	0	two-sided
46	99	0.986532079032079		27	spearman	0	two-sided
47	48	0.9817504717504718		27	spearman	0	two-sided
47	49	0.9792671217671218		27	spearman	0	two-sided
47	50	0.9821606171606172		27	spearman	0	two-sided
47	51	0.9843068043068044		27	spearman	0	two-sided
47	52	0.984488566988567		27	spearman	0	two-sided
47	53	0.9786213786213785		27	spearman	0	two-sided
47	54	0.9863711288711289		27	spearman	0	two-sided
47	55	0.9855189255189255		27	spearman	0	two-sided
47	56	0.982523865023865		27	spearman	0	two-sided
47	57	0.9815234765234766		27	spearman	0	two-sided
47	58	0.980456487956488		27	spearman	0	two-sided
47	59	0.9774339549339549		27	spearman	0	two-sided
47	60	0.9851487401487401		27	spearman	0	two-sided
47	61	0.9823631923631923		27	spearman	0	two-sided
47	62	0.9869960594960595		27	spearman	0	two-sided
47	63	0.9838092463092463		27	spearman	0	two-sided
47	64	0.9850174825174824		27	spearman	0	two-sided
47	65	0.9835303585303584		27	spearman	0	two-sided
47	66	0.988085803085803		27	spearman	0	two-sided
47	67	0.9854981129981129		27	spearman	0	two-sided
47	68	0.98496003996004		27	spearman	0	two-sided
47	69	0.9843326118326118		27	spearman	0	two-sided
47	70	0.9827342102342103		27	spearman	0	two-sided
47	71	0.9818711843711844		27	spearman	0	two-sided
47	72	0.9851873126873127		27	spearman	0	two-sided
47	73	0.9828629703629703		27	spearman	0	two-sided
47	74	0.983560606060606		27	spearman	0	two-sided
47	75	0.9838245088245089		27	spearman	0	two-sided
47	76	0.9832112332112332		27	spearman	0	two-sided
47	77	0.9901390276390277		27	spearman	0	two-sided
47	78	0.9826548451548451		27	spearman	0	two-sided
47	79	0.9853757353757353		27	spearman	0	two-sided
47	80	0.9828199578199578		27	spearman	0	two-sided
47	81	0.9768845043845044		27	spearman	0	two-sided
47	82	0.9805488955488956		27	spearman	0	two-sided
47	83	0.9809881784881784		27	spearman	0	two-sided
47	84	0.9855955155955155		27	spearman	0	two-sided
47	85	0.9872294372294371		27	spearman	0	two-sided
47	86	0.9781135531135531		27	spearman	0	two-sided
47	87	0.9801415251415252		27	spearman	0	two-sided
47	88	0.98015762015762		27	spearman	0	two-sided
47	89	0.9856662781662782		27	spearman	0	two-sided
47	90	0.9758252858252858		27	spearman	0	two-sided
47	91	0.9814302364302364		27	spearman	0	two-sided
47	92	0.9853427128427129		27	spearman	0	two-sided
47	93	0.9835725385725386		27	spearman	0	two-sided
47	94	0.9832478632478633		27	spearman	0	two-sided
47	95	0.9828060828060828		27	spearman	0	two-sided
47	96	0.9769455544455545		27	spearman	0	two-sided
47	97	0.98247113997114		27	spearman	0	two-sided
47	98	0.9725108225108225		27	spearman	0	two-sided
47	99	0.985896880896881		27	spearman	0	two-sided
48	49	0.9831066156066155		27	spearman	0	two-sided
48	50	0.9854723054723055		27	spearman	0	two-sided
48	51	0.984978354978355		27	spearman	0	two-sided
48	52	0.9800999000999		27	spearman	0	two-sided
48	53	0.9789613164613163		27	spearman	0	two-sided
48	54	0.9841674991674991		27	spearman	0	two-sided
48	55	0.9836494061494061		27	spearman	0	two-sided
48	56	0.9818298368298367		27	spearman	0	two-sided
48	57	0.9873129648129648		27	spearman	0	two-sided
48	58	0.9783538683538684		27	spearman	0	two-sided
48	59	0.9792024642024642		27	spearman	0	two-sided
48	60	0.985023865023865		27	spearman	0	two-sided
48	61	0.9831549006549005		27	spearman	0	two-sided
48	62	0.9812837162837162		27	spearman	0	two-sided
48	63	0.9875491175491175		27	spearman	0	two-sided
48	64	0.9821492396492396		27	spearman	0	two-sided
48	65	0.9853774003774003		27	spearman	0	two-sided
48	66	0.9802886002886003		27	spearman	0	two-sided
48	67	0.9846689421689422		27	spearman	0	two-sided
48	68	0.9852275502275502		27	spearman	0	two-sided
48	69	0.986643079143079		27	spearman	0	two-sided
48	70	0.9842501942501943		27	spearman	0	two-sided
48	71	0.9828552003552004		27	spearman	0	two-sided
48	72	0.9818917193917194		27	spearman	0	two-sided
48	73	0.983941613941614		27	spearman	0	two-sided
48	74	0.9813331113331112		27	spearman	0	two-sided
48	75	0.9843109668109667		27	spearman	0	two-sided
48	76	0.9848962148962149		27	spearman	0	two-sided
48	77	0.9840440115440116		27	spearman	0	two-sided
48	78	0.9794652569652569		27	spearman	0	two-sided
48	79	0.9789857364857364		27	spearman	0	two-sided
48	80	0.9795185370185369		27	spearman	0	two-sided
48	81	0.9820981795981797		27	spearman	0	two-sided
48	82	0.9867221667221667		27	spearman	0	two-sided
48	83	0.9807201132201132		27	spearman	0	two-sided
48	84	0.9828002553002553		27	spearman	0	two-sided
48	85	0.9838042513042514		27	spearman	0	two-sided
48	86	0.9834132534132534		27	spearman	0	two-sided
48	87	0.9806415806415806		27	spearman	0	two-sided
48	88	0.9874139749139748		27	spearman	0	two-sided
48	89	0.9869694194694194		27	spearman	0	two-sided
48	90	0.9813999888999888		27	spearman	0	two-sided
48	91	0.9839552114552114		27	spearman	0	two-sided
48	92	0.9837515262515262		27	spearman	0	two-sided
48	93	0.9872580197580197		27	spearman	0	two-sided
48	94	0.9868639693639693		27	spearman	0	two-sided
48	95	0.9857239982239983		27	spearman	0	two-sided
48	96	0.9840723165723165		27	spearman	0	two-sided
48	97	0.9802256077256076		27	spearman	0	two-sided
48	98	0.9816350316350315		27	spearman	0	two-sided
48	99	0.9842549117549118		27	spearman	0	two-sided
49	50	0.9848540348540348		27	spearman	0	two-sided
49	51	0.9830733155733155		27	spearman	0	two-sided
49	52	0.9863422688422687		27	spearman	0	two-sided
49	53	0.985645188145188		27	spearman	0	two-sided
49	54	0.9831129981129981		27	spearman	0	two-sided
49	55	0.9836674436674436		27	spearman	0	two-sided
49	56	0.9882817182817182		27	spearman	0	two-sided
49	57	0.9806085581085582		27	spearman	0	two-sided
49	58	0.9854642579642579		27	spearman	0	two-sided
49	59	0.9827122877122878		27	spearman	0	two-sided
49	60	0.9806546231546232		27	spearman	0	two-sided
49	61	0.9803826728826729		27	spearman	0	two-sided
49	62	0.9802003552003552		27	spearman	0	two-sided
49	63	0.9812501387501388		27	spearman	0	two-sided
49	64	0.9823304473304472		27	spearman	0	two-sided
49	65	0.9859293484293484		27	spearman	0	two-sided
49	66	0.9814502164502164		27	spearman	0	two-sided
49	67	0.9822496947496947		27	spearman	0	two-sided
49	68	0.9764557664557665		27	spearman	0	two-sided
49	69	0.9817027417027416		27	spearman	0	two-sided
49	70	0.9822039072039073		27	spearman	0	two-sided
49	71	0.9825613275613275		27	spearman	0	two-sided
49	72	0.9786641136641137		27	spearman	0	two-sided
49	73	0.9823734598734599		27	spearman	0	two-sided
49	74	0.9862953712953711		27	spearman	0	two-sided
49	75	0.9819369519369521		27	spearman	0	two-sided
49	76	0.9822016872016872		27	spearman	0	two-sided
49	77	0.9833180708180709		27	spearman	0	two-sided
49	78	0.9839005439005438		27	spearman	0	two-sided
49	79	0.9850216450216449		27	spearman	0	two-sided
49	80	0.9838009213009213		27	spearman	0	two-sided
49	81	0.9893428793428793		27	spearman	0	two-sided
49	82	0.9819960594960595		27	spearman	0	two-sided
49	83	0.9871864246864247		27	spearman	0	two-sided
49	84	0.9813428238428239		27	spearman	0	two-sided
49	85	0.9808436008436009		27	spearman	0	two-sided
49	86	0.9885991785991787		27	spearman	0	two-sided
49	87	0.9754964479964481		27	spearman	0	two-sided
49	88	0.9832400932400932		27	spearman	0	two-sided
49	89	0.9822105672105672		27	spearman	0	two-sided
49	90	0.9862864912864913		27	spearman	0	two-sided
49	91	0.9837193362193363		27	spearman	0	two-sided
49	92	0.980966255966256		27	spearman	0	two-sided
49	93	0.9822002997002997		27	spearman	0	two-sided
49	94	0.9819522144522145		27	spearman	0	two-sided
49	95	0.9889982239982239		27	spearman	0	two-sided
49	96	0.9848756798756799		27	spearman	0	two-sided
49	97	0.9811169386169386		27	spearman	0	two-sided
49	98	0.9834626484626485		27	spearman	0	two-sided
49	99	0.9791927516927517		27	spearman	0	two-sided
50	51	0.9873462648462649		27	spearman	0	two-sided
50	52	0.9834676434676434		27	spearman	0	two-sided
50	53	0.9817754467754468		27	spearman	0	two-sided
50	54	0.9851834276834277		27	spearman	0	two-sided
50	55	0.9838331113331112		27	spearman	0	two-sided
50	56	0.9849636474636473		27	spearman	0	two-sided
50	57	0.9846361971361972		27	spearman	0	two-sided
50	58	0.9797499722499723		27	spearman	0	two-sided
50	59	0.9778932178932179		27	spearman	0	two-sided
50	60	0.9858952158952159		27	spearman	0	two-sided
50	61	0.985583028083028		27	spearman	0	two-sided
50	62	0.9833744033744033		27	spearman	0	two-sided
50	63	0.9845687645687645		27	spearman	0	two-sided
50	64	0.983520091020091		27	spearman	0	two-sided
50	65	0.9849886224886225		27	spearman	0	two-sided
50	66	0.9825743700743701		27	spearman	0	two-sided
50	67	0.9863084138084137		27	spearman	0	two-sided
50	68	0.9832950382950384		27	spearman	0	two-sided
50	69	0.9847313797313797		27	spearman	0	two-sided
50	70	0.9845221445221445		27	spearman	0	two-sided
50	71	0.9842071817071816		27	spearman	0	two-sided
50	72	0.9801401376401376		27	spearman	0	two-sided
50	73	0.986443278943279		27	spearman	0	two-sided
50	74	0.9850063825063825		27	spearman	0	two-sided
50	75	0.9865143190143191		27	spearman	0	two-sided
50	76	0.988576701076701		27	spearman	0	two-sided
50	77	0.9848898323898325		27	spearman	0	two-sided
50	78	0.9804159729159727		27	spearman	0	two-sided
50	79	0.982064602064602		27	spearman	0	two-sided
50	80	0.9796015096015095		27	spearman	0	two-sided
50	81	0.9799500499500499		27	spearman	0	two-sided
50	82	0.9846317571317571		27	spearman	0	two-sided
50	83	0.9818487068487068		27	spearman	0	two-sided
50	84	0.9812928737928738		27	spearman	0	two-sided
50	85	0.9796128871128871		27	spearman	0	two-sided
50	86	0.9872100122100123		27	spearman	0	two-sided
50	87	0.984366466866467		27	spearman	0	two-sided
50	88	0.9850924075924075		27	spearman	0	two-sided
50	89	0.9853099678099677		27	spearman	0	two-sided
50	90	0.9803815628815628		27	spearman	0	two-sided
50	91	0.9844372294372294		27	spearman	0	two-sided
50	92	0.9838344988344987		27	spearman	0	two-sided
50	93	0.9891785991785992		27	spearman	0	two-sided
50	94	0.9855106005106004		27	spearman	0	two-sided
50	95	0.9861985236985236		27	spearman	0	two-sided
50	96	0.9838475413475413		27	spearman	0	two-sided
50	97	0.9815867465867465		27	spearman	0	two-sided
50	98	0.9828621378621378		27	spearman	0	two-sided
50	99	0.9790151515151515		27	spearman	0	two-sided
51	52	0.984573482073482		27	spearman	0	two-sided
51	53	0.9793004218004219		27	spearman	0	two-sided
51	54	0.985535853035853		27	spearman	0	two-sided
51	55	0.9848812298812298		27	spearman	0	two-sided
51	56	0.9816286491286491		27	spearman	0	two-sided
51	57	0.983059718059718		27	spearman	0	two-sided
51	58	0.9782850482850483		27	spearman	0	two-sided
51	59	0.9820868020868021		27	spearman	0	two-sided
51	60	0.9805147630147629		27	spearman	0	two-sided
51	61	0.9798218448218449		27	spearman	0	two-sided
51	62	0.9835042735042735		27	spearman	0	two-sided
51	63	0.9831035631035631		27	spearman	0	two-sided
51	64	0.9864896214896214		27	spearman	0	two-sided
51	65	0.9872979797979797		27	spearman	0	two-sided
51	66	0.9872779997779998		27	spearman	0	two-sided
51	67	0.9819705294705294		27	spearman	0	two-sided
51	68	0.9845326895326896		27	spearman	0	two-sided
51	69	0.9836555111555112		27	spearman	0	two-sided
51	70	0.9796825396825398		27	spearman	0	two-sided
51	71	0.9790223665223665		27	spearman	0	two-sided
51	72	0.984440281940282		27	spearman	0	two-sided
51	73	0.9828033078033078		27	spearman	0	two-sided
51	74	0.984050949050949		27	spearman	0	two-sided
51	75	0.9842654567654567		27	spearman	0	two-sided
51	76	0.984421411921412		27	spearman	0	two-sided
51	77	0.9867823842823842		27	spearman	0	two-sided
51	78	0.9819988344988345		27	spearman	0	two-sided
51	79	0.9848063048063047		27	spearman	0	two-sided
51	80	0.9807797757797757		27	spearman	0	two-sided
51	81	0.9772169497169497		27	spearman	0	two-sided
51	82	0.9818567543567543		27	spearman	0	two-sided
51	83	0.9836746586746585		27	spearman	0	two-sided
51	84	0.9852239427239425		27	spearman	0	two-sided
51	85	0.9827902652902653		27	spearman	0	two-sided
51	86	0.9810131535131534		27	spearman	0	two-sided
51	87	0.9800929625929626		27	spearman	0	two-sided
51	88	0.9812423687423688		27	spearman	0	two-sided
51	89	0.9846986346986348		27	spearman	0	two-sided
51	90	0.9795790320790321		27	spearman	0	two-sided
51	91	0.9824855699855699		27	spearman	0	two-sided
51	92	0.9838830613830614		27	spearman	0	two-sided
51	93	0.9854082029082029		27	spearman	0	two-sided
51	94	0.9841625041625042		27	spearman	0	two-sided
51	95	0.983533966033966		27	spearman	0	two-sided
51	96	0.978437395937396		27	spearman	0	two-sided
51	97	0.9829634254634254		27	spearman	0	two-sided
51	98	0.9793475968475966		27	spearman	0	two-sided
51	99	0.9833691308691308		27	spearman	0	two-sided
52	53	0.985541403041403		27	spearman	0	two-sided
52	54	0.9831721056721057		27	spearman	0	two-sided
52	55	0.9839610389610388		27	spearman	0	two-sided
52	56	0.9854423354423354		27	spearman	0	two-sided
52	57	0.9743442668442668		27	spearman	0	two-sided
52	58	0.9868201243201242		27	spearman	0	two-sided
52	59	0.9857961482961483		27	spearman	0	two-sided
52	60	0.9800618825618825		27	spearman	0	two-sided
52	61	0.9790101565101564		27	spearman	0	two-sided
52	62	0.9791883116883116		27	spearman	0	two-sided
52	63	0.9787817737817738		27	spearman	0	two-sided
52	64	0.9858646908646908		27	spearman	0	two-sided
52	65	0.9846101121101121		27	spearman	0	two-sided
52	66	0.9846683871683872		27	spearman	0	two-sided
52	67	0.9808355533355534		27	spearman	0	two-sided
52	68	0.9783641358641357		27	spearman	0	two-sided
52	69	0.9796509046509047		27	spearman	0	two-sided
52	70	0.9799481074481073		27	spearman	0	two-sided
52	71	0.9800399600399601		27	spearman	0	two-sided
52	72	0.9790276390276391		27	spearman	0	two-sided
52	73	0.9830719280719281		27	spearman	0	two-sided
52	74	0.9875940725940725		27	spearman	0	two-sided
52	75	0.9791583416583416		27	spearman	0	two-sided
52	76	0.978838383838384		27	spearman	0	two-sided
52	77	0.986467143967144		27	spearman	0	two-sided
52	78	0.9855988455988456		27	spearman	0	two-sided
52	79	0.9864252414252414		27	spearman	0	two-sided
52	80	0.988052503052503		27	spearman	0	two-sided
52	81	0.9840179265179264		27	spearman	0	two-sided
52	82	0.979067044067044		27	spearman	0	two-sided
52	83	0.9873984348984348		27	spearman	0	two-sided
52	84	0.9816985791985793		27	spearman	0	two-sided
52	85	0.9830583305583305		27	spearman	0	two-sided
52	86	0.9860261960261959		27	spearman	0	two-sided
52	87	0.9754723054723055		27	spearman	0	two-sided
52	88	0.9790934065934066		27	spearman	0	two-sided
52	89	0.9790564990564989		27	spearman	0	two-sided
52	90	0.9822274947274946		27	spearman	0	two-sided
52	91	0.9848495948495948		27	spearman	0	two-sided
52	92	0.981591464091464		27	spearman	0	two-sided
52	93	0.981630314130314		27	spearman	0	two-sided
52	94	0.9804373404373404		27	spearman	0	two-sided
52	95	0.9826551226551226		27	spearman	0	two-sided
52	96	0.9806920856920857		27	spearman	0	two-sided
52	97	0.9811671661671661		27	spearman	0	two-sided
52	98	0.9832115107115107		27	spearman	0	two-sided
52	99	0.9806413031413033		27	spearman	0	two-sided
53	54	0.979524642024642		27	spearman	0	two-sided
53	55	0.9831346431346432		27	spearman	0	two-sided
53	56	0.9844608169608169		27	spearman	0	two-sided
53	57	0.9779345654345656		27	spearman	0	two-sided
53	58	0.983555056055056		27	spearman	0	two-sided
53	59	0.9860653235653234		27	spearman	0	two-sided
53	60	0.9771664446664446		27	spearman	0	two-sided
53	61	0.9762559662559662		27	spearman	0	two-sided
53	62	0.9763483738483739		27	spearman	0	two-sided
53	63	0.9790712065712066		27	spearman	0	two-sided
53	64	0.9821675546675546		27	spearman	0	two-sided
53	65	0.9809978909978909		27	spearman	0	two-sided
53	66	0.9820224220224221		27	spearman	0	two-sided
53	67	0.9839474414474414		27	spearman	0	two-sided
53	68	0.9768495393495393		27	spearman	0	two-sided
53	69	0.9796969696969696		27	spearman	0	two-sided
53	70	0.9786691086691087		27	spearman	0	two-sided
53	71	0.978941613941614		27	spearman	0	two-sided
53	72	0.9809121434121435		27	spearman	0	two-sided
53	73	0.9806499056499056		27	spearman	0	two-sided
53	74	0.9826307026307027		27	spearman	0	two-sided
53	75	0.9833311133311134		27	spearman	0	two-sided
53	76	0.9812265512265512		27	spearman	0	two-sided
53	77	0.9830994005994007		27	spearman	0	two-sided
53	78	0.98260767010767		27	spearman	0	two-sided
53	79	0.9809737484737484		27	spearman	0	two-sided
53	80	0.9806493506493507		27	spearman	0	two-sided
53	81	0.9828002553002553		27	spearman	0	two-sided
53	82	0.9754670329670331		27	spearman	0	two-sided
53	83	0.9816636141636141		27	spearman	0	two-sided
53	84	0.9796908646908645		27	spearman	0	two-sided
53	85	0.9830816405816406		27	spearman	0	two-sided
53	86	0.9834393384393385		27	spearman	0	two-sided
53	87	0.9715992340992341		27	spearman	0	two-sided
53	88	0.9772069597069597		27	spearman	0	two-sided
53	89	0.9799730824730823		27	spearman	0	two-sided
53	90	0.9827763902763904		27	spearman	0	two-sided
53	91	0.982658175158175		27	spearman	0	two-sided
53	92	0.9790168165168165		27	spearman	0	two-sided
53	93	0.9749558774558774		27	spearman	0	two-sided
53	94	0.9793484293484293		27	spearman	0	two-sided
53	95	0.983459595959596		27	spearman	0	two-sided
53	96	0.979133089133089		27	spearman	0	two-sided
53	97	0.9831929181929182		27	spearman	0	two-sided
53	98	0.9815540015540015		27	spearman	0	two-sided
53	99	0.9824877899877901		27	spearman	0	two-sided
54	55	0.9872993672993672		27	spearman	0	two-sided
54	56	0.9873271173271174		27	spearman	0	two-sided
54	57	0.9861985236985236		27	spearman	0	two-sided
54	58	0.9820138195138196		27	spearman	0	two-sided
54	59	0.9782378732378733		27	spearman	0	two-sided
54	60	0.9876196026196026		27	spearman	0	two-sided
54	61	0.9852713952713953		27	spearman	0	two-sided
54	62	0.9860098235098236		27	spearman	0	two-sided
54	63	0.984607337107337		27	spearman	0	two-sided
54	64	0.9826781551781552		27	spearman	0	two-sided
54	65	0.983601676101676		27	spearman	0	two-sided
54	66	0.984469696969697		27	spearman	0	two-sided
54	67	0.9816222666222665		27	spearman	0	two-sided
54	68	0.9867859917859917		27	spearman	0	two-sided
54	69	0.9864230214230213		27	spearman	0	two-sided
54	70	0.9866150516150515		27	spearman	0	two-sided
54	71	0.9864585414585414		27	spearman	0	two-sided
54	72	0.9852910977910976		27	spearman	0	two-sided
54	73	0.9858449883449883		27	spearman	0	two-sided
54	74	0.9874447774447774		27	spearman	0	two-sided
54	75	0.9852849927849927		27	spearman	0	two-sided
54	76	0.9855172605172604		27	spearman	0	two-sided
54	77	0.9869461094461094		27	spearman	0	two-sided
54	78	0.9857009657009658		27	spearman	0	two-sided
54	79	0.9870082695082695		27	spearman	0	two-sided
54	80	0.9867390942390941		27	spearman	0	two-sided
54	81	0.9787956487956487		27	spearman	0	two-sided
54	82	0.9846495171495172		27	spearman	0	two-sided
54	83	0.9807176157176156		27	spearman	0	two-sided
54	84	0.9874195249195249		27	spearman	0	two-sided
54	85	0.9858219558219558		27	spearman	0	two-sided
54	86	0.9834881784881784		27	spearman	0	two-sided
54	87	0.9831426906426907		27	spearman	0	two-sided
54	88	0.9822866022866023		27	spearman	0	two-sided
54	89	0.9853710178710178		27	spearman	0	two-sided
54	90	0.9807622932622931		27	spearman	0	two-sided
54	91	0.986017871017871		27	spearman	0	two-sided
54	92	0.9856759906759907		27	spearman	0	two-sided
54	93	0.9851293151293152		27	spearman	0	two-sided
54	94	0.9818739593739594		27	spearman	0	two-sided
54	95	0.984555167055167		27	spearman	0	two-sided
54	96	0.9815706515706514		27	spearman	0	two-sided
54	97	0.9826212676212677		27	spearman	0	two-sided
54	98	0.9798093573093574		27	spearman	0	two-sided
54	99	0.9868345543345542		27	spearman	0	two-sided
55	56	0.9863899988899989		27	spearman	0	two-sided
55	57	0.9831129981129981		27	spearman	0	two-sided
55	58	0.9813505938505939		27	spearman	0	two-sided
55	59	0.9807420357420357		27	spearman	0	two-sided
55	60	0.983019203019203		27	spearman	0	two-sided
55	61	0.9864119214119215		27	spearman	0	two-sided
55	62	0.9864976689976689		27	spearman	0	two-sided
55	63	0.9857201132201133		27	spearman	0	two-sided
55	64	0.9879428904428904		27	spearman	0	two-sided
55	65	0.9861502386502385		27	spearman	0	two-sided
55	66	0.9852489177489177		27	spearman	0	two-sided
55	67	0.9844910644910644		27	spearman	0	two-sided
55	68	0.9870354645354645		27	spearman	0	two-sided
55	69	0.9849555999556		27	spearman	0	two-sided
55	70	0.9831426906426907		27	spearman	0	two-sided
55	71	0.9863847263847263		27	spearman	0	two-sided
55	72	0.9887043512043513		27	spearman	0	two-sided
55	73	0.9860417360417361		27	spearman	0	two-sided
55	74	0.9863245088245087		27	spearman	0	two-sided
55	75	0.9885814185814186		27	spearman	0	two-sided
55	76	0.9826945276945277		27	spearman	0	two-sided
55	77	0.9907708957708956		27	spearman	0	two-sided
55	78	0.9812498612498611		27	spearman	0	two-sided
55	79	0.9828146853146853		27	spearman	0	two-sided
55	80	0.9822635697635698		27	spearman	0	two-sided
55	81	0.9811113886113886		27	spearman	0	two-sided
55	82	0.9847677322677324		27	spearman	0	two-sided
55	83	0.984191364191364		27	spearman	0	two-sided
55	84	0.9880799755799755		27	spearman	0	two-sided
55	85	0.9888775113775113		27	spearman	0	two-sided
55	86	0.981911976911977		27	spearman	0	two-sided
55	87	0.9811388611388611		27	spearman	0	two-sided
55	88	0.9841794316794317		27	spearman	0	two-sided
55	89	0.9888764013764014		27	spearman	0	two-sided
55	90	0.9813247863247863		27	spearman	0	two-sided
55	91	0.9819774669774669		27	spearman	0	two-sided
55	92	0.9874586524586525		27	spearman	0	two-sided
55	93	0.9825094350094349		27	spearman	0	two-sided
55	94	0.9874164724164725		27	spearman	0	two-sided
55	95	0.9875999000999002		27	spearman	0	two-sided
55	96	0.9799550449550449		27	spearman	0	two-sided
55	97	0.9855200355200354		27	spearman	0	two-sided
55	98	0.9822158397158397		27	spearman	0	two-sided
55	99	0.9868706293706293		27	spearman	0	two-sided
56	57	0.985109335109335		27	spearman	0	two-sided
56	58	0.9871925296925298		27	spearman	0	two-sided
56	59	0.9778030303030302		27	spearman	0	two-sided
56	60	0.9848573648573647		27	spearman	0	two-sided
56	61	0.9871961371961371		27	spearman	0	two-sided
56	62	0.9811727161727161		27	spearman	0	two-sided
56	63	0.9819319569319569		27	spearman	0	two-sided
56	64	0.9812604062604062		27	spearman	0	two-sided
56	65	0.9834609834609835		27	spearman	0	two-sided
56	66	0.9792840492840492		27	spearman	0	two-sided
56	67	0.9849675324675325		27	spearman	0	two-sided
56	68	0.9852361527361528		27	spearman	0	two-sided
56	69	0.9876615051615051		27	spearman	0	two-sided
56	70	0.9873107448107447		27	spearman	0	two-sided
56	71	0.9878651903651903		27	spearman	0	two-sided
56	72	0.981558719058719		27	spearman	0	two-sided
56	73	0.9868065268065268		27	spearman	0	two-sided
56	74	0.9885736485736486		27	spearman	0	two-sided
56	75	0.986995226995227		27	spearman	0	two-sided
56	76	0.9855880230880231		27	spearman	0	two-sided
56	77	0.9852244977244977		27	spearman	0	two-sided
56	78	0.9854259629259629		27	spearman	0	two-sided
56	79	0.9856468531468531		27	spearman	0	two-sided
56	80	0.9872305472305472		27	spearman	0	two-sided
56	81	0.9876073926073926		27	spearman	0	two-sided
56	82	0.9845435120435121		27	spearman	0	two-sided
56	83	0.9843992118992119		27	spearman	0	two-sided
56	84	0.9846131646131645		27	spearman	0	two-sided
56	85	0.9851076701076702		27	spearman	0	two-sided
56	86	0.9892332667332667		27	spearman	0	two-sided
56	87	0.9834740259740258		27	spearman	0	two-sided
56	88	0.9850660450660451		27	spearman	0	two-sided
56	89	0.9863494838494838		27	spearman	0	two-sided
56	90	0.9867934842934842		27	spearman	0	two-sided
56	91	0.987639305139305		27	spearman	0	two-sided
56	92	0.9851520701520702		27	spearman	0	two-sided
56	93	0.9852591852591853		27	spearman	0	two-sided
56	94	0.9835636585636585		27	spearman	0	two-sided
56	95	0.9847280497280497		27	spearman	0	two-sided
56	96	0.9870157620157621		27	spearman	0	two-sided
56	97	0.9827977577977578		27	spearman	0	two-sided
56	98	0.9828796203796204		27	spearman	0	two-sided
56	99	0.9828857253857254		27	spearman	0	two-sided
57	58	0.9793681318681318		27	spearman	0	two-sided
57	59	0.9752497502497502		27	spearman	0	two-sided
57	60	0.986428848928849		27	spearman	0	two-sided
57	61	0.9847186147186148		27	spearman	0	two-sided
57	62	0.9843561993561993		27	spearman	0	two-sided
57	63	0.9876523476523476		27	spearman	0	two-sided
57	64	0.9797682872682872		27	spearman	0	two-sided
57	65	0.984036519036519		27	spearman	0	two-sided
57	66	0.9771145521145521		27	spearman	0	two-sided
57	67	0.9848407148407149		27	spearman	0	two-sided
57	68	0.9871994671994672		27	spearman	0	two-sided
57	69	0.9885894660894662		27	spearman	0	two-sided
57	70	0.9855150405150404		27	spearman	0	two-sided
57	71	0.984070929070929		27	spearman	0	two-sided
57	72	0.9832789432789432		27	spearman	0	two-sided
57	73	0.9847125097125097		27	spearman	0	two-sided
57	74	0.9809376734376734		27	spearman	0	two-sided
57	75	0.985932955932956		27	spearman	0	two-sided
57	76	0.9863458763458763		27	spearman	0	two-sided
57	77	0.9818756243756245		27	spearman	0	two-sided
57	78	0.9824142524142524		27	spearman	0	two-sided
57	79	0.9816167166167166		27	spearman	0	two-sided
57	80	0.9780336330336329		27	spearman	0	two-sided
57	81	0.9796694971694971		27	spearman	0	two-sided
57	82	0.9833599733599733		27	spearman	0	two-sided
57	83	0.9802045177045176		27	spearman	0	two-sided
57	84	0.9843695193695194		27	spearman	0	two-sided
57	85	0.9828757353757352		27	spearman	0	two-sided
57	86	0.9830727605727607		27	spearman	0	two-sided
57	87	0.9834931734931734		27	spearman	0	two-sided
57	88	0.983391885891886		27	spearman	0	two-sided
57	89	0.9883938283938284		27	spearman	0	two-sided
57	90	0.9801512376512376		27	spearman	0	two-sided
57	91	0.9851623376623377		27	spearman	0	two-sided
57	92	0.9841650016650016		27	spearman	0	two-sided
57	93	0.985397102897103		27	spearman	0	two-sided
57	94	0.9832029082029081		27	spearman	0	two-sided
57	95	0.9862395937395938		27	spearman	0	two-sided
57	96	0.9805461205461204		27	spearman	0	two-sided
57	97	0.9820410145410144		27	spearman	0	two-sided
57	98	0.976478798978799		27	spearman	0	two-sided
57	99	0.9832672882672882		27	spearman	0	two-sided
58	59	0.9781468531468531		27	spearman	0	two-sided
58	60	0.9813253413253412		27	spearman	0	two-sided
58	61	0.9798065823065825		27	spearman	0	two-sided
58	62	0.980456487956488		27	spearman	0	two-sided
58	63	0.9773085248085247		27	spearman	0	two-sided
58	64	0.9803465978465978		27	spearman	0	two-sided
58	65	0.9827444777444777		27	spearman	0	two-sided
58	66	0.9774528249528249		27	spearman	0	two-sided
58	67	0.9802122877122877		27	spearman	0	two-sided
58	68	0.9795066045066045		27	spearman	0	two-sided
58	69	0.9808757908757908		27	spearman	0	two-sided
58	70	0.9823934398934399		27	spearman	0	two-sided
58	71	0.9819802419802419		27	spearman	0	two-sided
58	72	0.9794499944499945		27	spearman	0	two-sided
58	73	0.9842909867909868		27	spearman	0	two-sided
58	74	0.9890090465090465		27	spearman	0	two-sided
58	75	0.9787748362748362		27	spearman	0	two-sided
58	76	0.9776706626706627		27	spearman	0	two-sided
58	77	0.9839896214896213		27	spearman	0	two-sided
58	78	0.9857090132090133		27	spearman	0	two-sided
58	79	0.9883386058386058		27	spearman	0	two-sided
58	80	0.987066267066267		27	spearman	0	two-sided
58	81	0.9867970917970919		27	spearman	0	two-sided
58	82	0.9788320013320014		27	spearman	0	two-sided
58	83	0.9871700521700522		27	spearman	0	two-sided
58	84	0.9856027306027306		27	spearman	0	two-sided
58	85	0.9829323454323453		27	spearman	0	two-sided
58	86	0.9868215118215119		27	spearman	0	two-sided
58	87	0.9763689088689088		27	spearman	0	two-sided
58	88	0.9813503163503163		27	spearman	0	two-sided
58	89	0.9804589854589855		27	spearman	0	two-sided
58	90	0.984608447108447		27	spearman	0	two-sided
58	91	0.9856576756576756		27	spearman	0	two-sided
58	92	0.9836108336108336		27	spearman	0	two-sided
58	93	0.9809884559884559		27	spearman	0	two-sided
58	94	0.9770887445887445		27	spearman	0	two-sided
58	95	0.9827161727161727		27	spearman	0	two-sided
58	96	0.9805258630258629		27	spearman	0	two-sided
58	97	0.9775474525474527		27	spearman	0	two-sided
58	98	0.9823787323787324		27	spearman	0	two-sided
58	99	0.981552614052614		27	spearman	0	two-sided
59	60	0.9742637917637917		27	spearman	0	two-sided
59	61	0.9724936174936175		27	spearman	0	two-sided
59	62	0.9734584859584859		27	spearman	0	two-sided
59	63	0.9775882450882452		27	spearman	0	two-sided
59	64	0.9835980685980686		27	spearman	0	two-sided
59	65	0.9814141414141413		27	spearman	0	two-sided
59	66	0.9830452880452881		27	spearman	0	two-sided
59	67	0.9776648351648353		27	spearman	0	two-sided
59	68	0.9741061716061714		27	spearman	0	two-sided
59	69	0.9782678432678433		27	spearman	0	two-sided
59	70	0.9738131313131312		27	spearman	0	two-sided
59	71	0.9739499389499389		27	spearman	0	two-sided
59	72	0.9808499833499833		27	spearman	0	two-sided
59	73	0.9732922632922634		27	spearman	0	two-sided
59	74	0.9784953934953935		27	spearman	0	two-sided
59	75	0.9759224109224109		27	spearman	0	two-sided
59	76	0.9777500277500277		27	spearman	0	two-sided
59	77	0.9832523032523032		27	spearman	0	two-sided
59	78	0.9845537795537794		27	spearman	0	two-sided
59	79	0.9798928848928848		27	spearman	0	two-sided
59	80	0.9799653124653124		27	spearman	0	two-sided
59	81	0.9788983238983239		27	spearman	0	two-sided
59	82	0.9753690753690754		27	spearman	0	two-sided
59	83	0.9825313575313576		27	spearman	0	two-sided
59	84	0.9771090021090021		27	spearman	0	two-sided
59	85	0.9843131868131868		27	spearman	0	two-sided
59	86	0.976610889110889		27	spearman	0	two-sided
59	87	0.9682747807747808		27	spearman	0	two-sided
59	88	0.9730314130314129		27	spearman	0	two-sided
59	89	0.9781768231768232		27	spearman	0	two-sided
59	90	0.9807056832056833		27	spearman	0	two-sided
59	91	0.9792579642579643		27	spearman	0	two-sided
59	92	0.9740861915861915		27	spearman	0	two-sided
59	93	0.9746597846597845		27	spearman	0	two-sided
59	94	0.9767690642690643		27	spearman	0	two-sided
59	95	0.9793142968142967		27	spearman	0	two-sided
59	96	0.9752167277167276		27	spearman	0	two-sided
59	97	0.9830422355422355		27	spearman	0	two-sided
59	98	0.9775152625152626		27	spearman	0	two-sided
59	99	0.9828604728604727		27	spearman	0	two-sided
60	61	0.9866317016317017		27	spearman	0	two-sided
60	62	0.985387667887668		27	spearman	0	two-sided
60	63	0.9894036519036519		27	spearman	0	two-sided
60	64	0.980896880896881		27	spearman	0	two-sided
60	65	0.9835952935952936		27	spearman	0	two-sided
60	66	0.9807692307692308		27	spearman	0	two-sided
60	67	0.9850258075258075		27	spearman	0	two-sided
60	68	0.9839663114663114		27	spearman	0	two-sided
60	69	0.9887823287823287		27	spearman	0	two-sided
60	70	0.9907092907092907		27	spearman	0	two-sided
60	71	0.9880730380730381		27	spearman	0	two-sided
60	72	0.980902985902986		27	spearman	0	two-sided
60	73	0.9871270396270395		27	spearman	0	two-sided
60	74	0.9834043734043734		27	spearman	0	two-sided
60	75	0.986387223887224		27	spearman	0	two-sided
60	76	0.9849345099345099		27	spearman	0	two-sided
60	77	0.9857029082029083		27	spearman	0	two-sided
60	78	0.9831604506604507		27	spearman	0	two-sided
60	79	0.9838500388500387		27	spearman	0	two-sided
60	80	0.9817316017316018		27	spearman	0	two-sided
60	81	0.9788913863913865		27	spearman	0	two-sided
60	82	0.9860170385170384		27	spearman	0	two-sided
60	83	0.9786091686091686		27	spearman	0	two-sided
60	84	0.9861635586635586		27	spearman	0	two-sided
60	85	0.9848931623931623		27	spearman	0	two-sided
60	86	0.9831091131091131		27	spearman	0	two-sided
60	87	0.9870607170607171		27	spearman	0	two-sided
60	88	0.9859568209568209		27	spearman	0	two-sided
60	89	0.9871622821622822		27	spearman	0	two-sided
60	90	0.9793070818070817		27	spearman	0	two-sided
60	91	0.9894355644355645		27	spearman	0	two-sided
60	92	0.9857833832833833		27	spearman	0	two-sided
60	93	0.9863924963924963		27	spearman	0	two-sided
60	94	0.9826301476301476		27	spearman	0	two-sided
60	95	0.9840345765345766		27	spearman	0	two-sided
60	96	0.9833766233766235		27	spearman	0	two-sided
60	97	0.9841253191253192		27	spearman	0	two-sided
60	98	0.9814060939060937		27	spearman	0	two-sided
60	99	0.9822782772782773		27	spearman	0	two-sided
61	62	0.984154179154179		27	spearman	0	two-sided
61	63	0.9851992451992451		27	spearman	0	two-sided
61	64	0.9802117327117328		27	spearman	0	two-sided
61	65	0.9822782772782773		27	spearman	0	two-sided
61	66	0.9773729048729048		27	spearman	0	two-sided
61	67	0.9873171273171273		27	spearman	0	two-sided
61	68	0.9845659895659894		27	spearman	0	two-sided
61	69	0.9872707847707848		27	spearman	0	two-sided
61	70	0.9889430014430014		27	spearman	0	two-sided
61	71	0.9901093351093351		27	spearman	0	two-sided
61	72	0.9827938727938729		27	spearman	0	two-sided
61	73	0.9896242646242646		27	spearman	0	two-sided
61	74	0.9866419691419691		27	spearman	0	two-sided
61	75	0.9858954933954934		27	spearman	0	two-sided
61	76	0.9862379287379287		27	spearman	0	two-sided
61	77	0.9849469974469974		27	spearman	0	two-sided
61	78	0.979584582084582		27	spearman	0	two-sided
61	79	0.9819530469530469		27	spearman	0	two-sided
61	80	0.9805394605394606		27	spearman	0	two-sided
61	81	0.9796023421023421		27	spearman	0	two-sided
61	82	0.9875302475302474		27	spearman	0	two-sided
61	83	0.9776204351204352		27	spearman	0	two-sided
61	84	0.9837665112665114		27	spearman	0	two-sided
61	85	0.9822707847707847		27	spearman	0	two-sided
61	86	0.9829051504051505		27	spearman	0	two-sided
61	87	0.9869477744477745		27	spearman	0	two-sided
61	88	0.985616328116328		27	spearman	0	two-sided
61	89	0.9893567543567543		27	spearman	0	two-sided
61	90	0.9815717615717616		27	spearman	0	two-sided
61	91	0.984529082029082		27	spearman	0	two-sided
61	92	0.9853818403818404		27	spearman	0	two-sided
61	93	0.9867735042735043		27	spearman	0	two-sided
61	94	0.986470473970474		27	spearman	0	two-sided
61	95	0.9845371295371296		27	spearman	0	two-sided
61	96	0.9808954933954933		27	spearman	0	two-sided
61	97	0.982552725052725		27	spearman	0	two-sided
61	98	0.9823906648906648		27	spearman	0	two-sided
61	99	0.9831296481296481		27	spearman	0	two-sided
62	63	0.9843209568209568		27	spearman	0	two-sided
62	64	0.9802647352647352		27	spearman	0	two-sided
62	65	0.9876595626595627		27	spearman	0	two-sided
62	66	0.9814210789210789		27	spearman	0	two-sided
62	67	0.9848254523254524		27	spearman	0	two-sided
62	68	0.9848007548007547		27	spearman	0	two-sided
62	69	0.9827022977022977		27	spearman	0	two-sided
62	70	0.9840473415473414		27	spearman	0	two-sided
62	71	0.9835853035853035		27	spearman	0	two-sided
62	72	0.9813669663669663		27	spearman	0	two-sided
62	73	0.9842229992229992		27	spearman	0	two-sided
62	74	0.9842968142968143		27	spearman	0	two-sided
62	75	0.9842363192363193		27	spearman	0	two-sided
62	76	0.98267982017982		27	spearman	0	two-sided
62	77	0.9855944055944056		27	spearman	0	two-sided
62	78	0.981047841047841		27	spearman	0	two-sided
62	79	0.9845837495837495		27	spearman	0	two-sided
62	80	0.9782930957930959		27	spearman	0	two-sided
62	81	0.9781757131757133		27	spearman	0	two-sided
62	82	0.9807645132645133		27	spearman	0	two-sided
62	83	0.9826914751914753		27	spearman	0	two-sided
62	84	0.9859440559440559		27	spearman	0	two-sided
62	85	0.9833127983127982		27	spearman	0	two-sided
62	86	0.9791139416139417		27	spearman	0	two-sided
62	87	0.9826598401598401		27	spearman	0	two-sided
62	88	0.9833938283938285		27	spearman	0	two-sided
62	89	0.9856354756354756		27	spearman	0	two-sided
62	90	0.9765431790431791		27	spearman	0	two-sided
62	91	0.9838411588411587		27	spearman	0	two-sided
62	92	0.9881063381063381		27	spearman	0	two-sided
62	93	0.9841669441669442		27	spearman	0	two-sided
62	94	0.9800535575535576		27	spearman	0	two-sided
62	95	0.983718226218226		27	spearman	0	two-sided
62	96	0.9782961482961484		27	spearman	0	two-sided
62	97	0.9810925185925186		27	spearman	0	two-sided
62	98	0.978394660894661		27	spearman	0	two-sided
62	99	0.980008325008325		27	spearman	0	two-sided
63	64	0.9833866133866133		27	spearman	0	two-sided
63	65	0.9819721944721944		27	spearman	0	two-sided
63	66	0.9814774114774115		27	spearman	0	two-sided
63	67	0.9847818847818849		27	spearman	0	two-sided
63	68	0.9834290709290708		27	spearman	0	two-sided
63	69	0.9884204684204684		27	spearman	0	two-sided
63	70	0.9870573870573871		27	spearman	0	two-sided
63	71	0.9875333000333001		27	spearman	0	two-sided
63	72	0.9837592962592961		27	spearman	0	two-sided
63	73	0.9834726384726384		27	spearman	0	two-sided
63	74	0.9797879897879898		27	spearman	0	two-sided
63	75	0.9885306360306358		27	spearman	0	two-sided
63	76	0.9869166944166944		27	spearman	0	two-sided
63	77	0.9864721389721389		27	spearman	0	two-sided
63	78	0.9826873126873127		27	spearman	0	two-sided
63	79	0.9804553779553778		27	spearman	0	two-sided
63	80	0.9776687201687202		27	spearman	0	two-sided
63	81	0.9784715284715285		27	spearman	0	two-sided
63	82	0.9827275502275502		27	spearman	0	two-sided
63	83	0.9795740370740371		27	spearman	0	two-sided
63	84	0.9862609612609612		27	spearman	0	two-sided
63	85	0.9861355311355311		27	spearman	0	two-sided
63	86	0.9816000666000667		27	spearman	0	two-sided
63	87	0.9850801975801976		27	spearman	0	two-sided
63	88	0.9844819069819069		27	spearman	0	two-sided
63	89	0.9896531246531246		27	spearman	0	two-sided
63	90	0.9801254301254301		27	spearman	0	two-sided
63	91	0.9848240648240648		27	spearman	0	two-sided
63	92	0.9825912975912976		27	spearman	0	two-sided
63	93	0.9841866466866466		27	spearman	0	two-sided
63	94	0.985544178044178		27	spearman	0	two-sided
63	95	0.9843409368409369		27	spearman	0	two-sided
63	96	0.9772416472416473		27	spearman	0	two-sided
63	97	0.9848076923076923		27	spearman	0	two-sided
63	98	0.981011211011211		27	spearman	0	two-sided
63	99	0.9843620268620269		27	spearman	0	two-sided
64	65	0.9843023643023644		27	spearman	0	two-sided
64	66	0.9866824841824842		27	spearman	0	two-sided
64	67	0.9806626706626707		27	spearman	0	two-sided
64	68	0.9833252858252857		27	spearman	0	two-sided
64	69	0.9819930069930071		27	spearman	0	two-sided
64	70	0.9802342102342103		27	spearman	0	two-sided
64	71	0.9811077811077811		27	spearman	0	two-sided
64	72	0.9854201354201354		27	spearman	0	two-sided
64	73	0.9805938505938505		27	spearman	0	two-sided
64	74	0.9829834054834055		27	spearman	0	two-sided
64	75	0.9834385059385059		27	spearman	0	two-sided
64	76	0.9813178488178488		27	spearman	0	two-sided
64	77	0.989508547008547		27	spearman	0	two-sided
64	78	0.982992562992563		27	spearman	0	two-sided
64	79	0.9833133533133533		27	spearman	0	two-sided
64	80	0.9808016983016983		27	spearman	0	two-sided
64	81	0.9793131868131867		27	spearman	0	two-sided
64	82	0.980967365967366		27	spearman	0	two-sided
64	83	0.9820288045288046		27	spearman	0	two-sided
64	84	0.9850355200355202		27	spearman	0	two-sided
64	85	0.9849872349872348		27	spearman	0	two-sided
64	86	0.9807284382284382		27	spearman	0	two-sided
64	87	0.9760014985014984		27	spearman	0	two-sided
64	88	0.9810830835830836		27	spearman	0	two-sided
64	89	0.9843903318903319		27	spearman	0	two-sided
64	90	0.9772829947829946		27	spearman	0	two-sided
64	91	0.9802600177600178		27	spearman	0	two-sided
64	92	0.9831915306915306		27	spearman	0	two-sided
64	93	0.9824408924408924		27	spearman	0	two-sided
64	94	0.9830869130869129		27	spearman	0	two-sided
64	95	0.9847616272616272		27	spearman	0	two-sided
64	96	0.9765800865800864		27	spearman	0	two-sided
64	97	0.9821242646242645		27	spearman	0	two-sided
64	98	0.9744499944499945		27	spearman	0	two-sided
64	99	0.9858402708402708		27	spearman	0	two-sided
65	66	0.9822261072261071		27	spearman	0	two-sided
65	67	0.9853157953157954		27	spearman	0	two-sided
65	68	0.9853310578310579		27	spearman	0	two-sided
65	69	0.9816502941502943		27	spearman	0	two-sided
65	70	0.9844078144078143		27	spearman	0	two-sided
65	71	0.9813339438339438		27	spearman	0	two-sided
65	72	0.9815193140193139		27	spearman	0	two-sided
65	73	0.9850863025863025		27	spearman	0	two-sided
65	74	0.9865501165501166		27	spearman	0	two-sided
65	75	0.9831121656121655		27	spearman	0	two-sided
65	76	0.982174492174492		27	spearman	0	two-sided
65	77	0.9861502386502385		27	spearman	0	two-sided
65	78	0.9819311244311243		27	spearman	0	two-sided
65	79	0.9839144189144189		27	spearman	0	two-sided
65	80	0.9829390054390054		27	spearman	0	two-sided
65	81	0.9806823731823731		27	spearman	0	two-sided
65	82	0.9835675435675435		27	spearman	0	two-sided
65	83	0.9846830946830947		27	spearman	0	two-sided
65	84	0.9842821067821068		27	spearman	0	two-sided
65	85	0.9861863136863136		27	spearman	0	two-sided
65	86	0.9821225996225996		27	spearman	0	two-sided
65	87	0.9788550338550338		27	spearman	0	two-sided
65	88	0.9860625485625486		27	spearman	0	two-sided
65	89	0.9856948606948607		27	spearman	0	two-sided
65	90	0.9822349872349871		27	spearman	0	two-sided
65	91	0.9848634698634698		27	spearman	0	two-sided
65	92	0.988137973137973		27	spearman	0	two-sided
65	93	0.984019314019314		27	spearman	0	two-sided
65	94	0.9841844266844266		27	spearman	0	two-sided
65	95	0.9850663225663225		27	spearman	0	two-sided
65	96	0.9833971583971582		27	spearman	0	two-sided
65	97	0.9821900321900322		27	spearman	0	two-sided
65	98	0.9818481518481519		27	spearman	0	two-sided
65	99	0.9821983571983572		27	spearman	0	two-sided
66	67	0.979069264069264		27	spearman	0	two-sided
66	68	0.9771001221001221		27	spearman	0	two-sided
66	69	0.9803452103452104		27	spearman	0	two-sided
66	70	0.978589466089466		27	spearman	0	two-sided
66	71	0.9774900099900099		27	spearman	0	two-sided
66	72	0.9878169053169052		27	spearman	0	two-sided
66	73	0.9814843489843489		27	spearman	0	two-sided
66	74	0.9807628482628482		27	spearman	0	two-sided
66	75	0.9824192474192475		27	spearman	0	two-sided
66	76	0.979002664002664		27	spearman	0	two-sided
66	77	0.9888281163281164		27	spearman	0	two-sided
66	78	0.9813070263070264		27	spearman	0	two-sided
66	79	0.9834634809634809		27	spearman	0	two-sided
66	80	0.9799256299256299		27	spearman	0	two-sided
66	81	0.9773293373293374		27	spearman	0	two-sided
66	82	0.979050949050949		27	spearman	0	two-sided
66	83	0.9813819513819514		27	spearman	0	two-sided
66	84	0.9835076035076035		27	spearman	0	two-sided
66	85	0.9840956265956265		27	spearman	0	two-sided
66	86	0.9754623154623155		27	spearman	0	two-sided
66	87	0.9737878787878788		27	spearman	0	two-sided
66	88	0.9773076923076923		27	spearman	0	two-sided
66	89	0.983099678099678		27	spearman	0	two-sided
66	90	0.9747424797424797		27	spearman	0	two-sided
66	91	0.9779967254967254		27	spearman	0	two-sided
66	92	0.9815478965478964		27	spearman	0	two-sided
66	93	0.9796570096570097		27	spearman	0	two-sided
66	94	0.9827847152847151		27	spearman	0	two-sided
66	95	0.9833538683538684		27	spearman	0	two-sided
66	96	0.9764296814296815		27	spearman	0	two-sided
66	97	0.9850593850593851		27	spearman	0	two-sided
66	98	0.9732881007881008		27	spearman	0	two-sided
66	99	0.9862817737817737		27	spearman	0	two-sided
67	68	0.9844042069042068		27	spearman	0	two-sided
67	69	0.9878751803751804		27	spearman	0	two-sided
67	70	0.9813850038850038		27	spearman	0	two-sided
67	71	0.9832869907869908		27	spearman	0	two-sided
67	72	0.9797397047397047		27	spearman	0	two-sided
67	73	0.984318181818182		27	spearman	0	two-sided
67	74	0.9833247308247308		27	spearman	0	two-sided
67	75	0.9847990897990899		27	spearman	0	two-sided
67	76	0.9869336219336219		27	spearman	0	two-sided
67	77	0.9853002553002553		27	spearman	0	two-sided
67	78	0.9800987900987901		27	spearman	0	two-sided
67	79	0.9804584304584303		27	spearman	0	two-sided
67	80	0.9781887556887556		27	spearman	0	two-sided
67	81	0.9781657231657231		27	spearman	0	two-sided
67	82	0.9828873903873904		27	spearman	0	two-sided
67	83	0.9793567543567543		27	spearman	0	two-sided
67	84	0.9816924741924742		27	spearman	0	two-sided
67	85	0.983440725940726		27	spearman	0	two-sided
67	86	0.9809570984570984		27	spearman	0	two-sided
67	87	0.9838569763569763		27	spearman	0	two-sided
67	88	0.9827439227439226		27	spearman	0	two-sided
67	89	0.9884623709623709		27	spearman	0	two-sided
67	90	0.9796958596958597		27	spearman	0	two-sided
67	91	0.9834787434787433		27	spearman	0	two-sided
67	92	0.9841880341880342		27	spearman	0	two-sided
67	93	0.9840190365190363		27	spearman	0	two-sided
67	94	0.9855869130869132		27	spearman	0	two-sided
67	95	0.9838555888555889		27	spearman	0	two-sided
67	96	0.9792784992784994		27	spearman	0	two-sided
67	97	0.9853649128649127		27	spearman	0	two-sided
67	98	0.9796975246975246		27	spearman	0	two-sided
67	99	0.9817496392496392		27	spearman	0	two-sided
68	69	0.988063048063048		27	spearman	0	two-sided
68	70	0.9822979797979797		27	spearman	0	two-sided
68	71	0.9838669663669665		27	spearman	0	two-sided
68	72	0.9816860916860918		27	spearman	0	two-sided
68	73	0.9834565434565434		27	spearman	0	two-sided
68	74	0.9849381174381175		27	spearman	0	two-sided
68	75	0.9867693417693417		27	spearman	0	two-sided
68	76	0.9860364635364636		27	spearman	0	two-sided
68	77	0.9851173826173826		27	spearman	0	two-sided
68	78	0.9809504384504384		27	spearman	0	two-sided
68	79	0.9825363525363525		27	spearman	0	two-sided
68	80	0.9847152847152847		27	spearman	0	two-sided
68	81	0.9766971916971916		27	spearman	0	two-sided
68	82	0.9842074592074591		27	spearman	0	two-sided
68	83	0.9789368964368965		27	spearman	0	two-sided
68	84	0.9866866466866467		27	spearman	0	two-sided
68	85	0.9862012987012986		27	spearman	0	two-sided
68	86	0.9804845154845155		27	spearman	0	two-sided
68	87	0.9868772893772894		27	spearman	0	two-sided
68	88	0.9834318459318458		27	spearman	0	two-sided
68	89	0.9872119547119547		27	spearman	0	two-sided
68	90	0.9791944166944166		27	spearman	0	two-sided
68	91	0.9834337884337884		27	spearman	0	two-sided
68	92	0.9890245865245865		27	spearman	0	two-sided
68	93	0.9850929625929625		27	spearman	0	two-sided
68	94	0.9832903207903209		27	spearman	0	two-sided
68	95	0.9817518592518593		27	spearman	0	two-sided
68	96	0.9797613497613498		27	spearman	0	two-sided
68	97	0.9795035520035519		27	spearman	0	two-sided
68	98	0.9772560772560773		27	spearman	0	two-sided
68	99	0.9843661893661894		27	spearman	0	two-sided
69	70	0.9854695304695305		27	spearman	0	two-sided
69	71	0.9860406260406259		27	spearman	0	two-sided
69	72	0.9836000111000112		27	spearman	0	two-sided
69	73	0.9853210678210678		27	spearman	0	two-sided
69	74	0.9817229992229991		27	spearman	0	two-sided
69	75	0.9867671217671217		27	spearman	0	two-sided
69	76	0.9872904872904873		27	spearman	0	two-sided
69	77	0.9857381507381507		27	spearman	0	two-sided
69	78	0.9831010656010655		27	spearman	0	two-sided
69	79	0.9823526473526474		27	spearman	0	two-sided
69	80	0.981558164058164		27	spearman	0	two-sided
69	81	0.9795632145632145		27	spearman	0	two-sided
69	82	0.9860281385281384		27	spearman	0	two-sided
69	83	0.9790589965589966		27	spearman	0	two-sided
69	84	0.9867637917637916		27	spearman	0	two-sided
69	85	0.9860642135642135		27	spearman	0	two-sided
69	86	0.9820626595626595		27	spearman	0	two-sided
69	87	0.987093462093462		27	spearman	0	two-sided
69	88	0.9850829725829724		27	spearman	0	two-sided
69	89	0.9899730824730826		27	spearman	0	two-sided
69	90	0.9805838605838605		27	spearman	0	two-sided
69	91	0.9858061383061384		27	spearman	0	two-sided
69	92	0.9846930846930847		27	spearman	0	two-sided
69	93	0.9865470640470642		27	spearman	0	two-sided
69	94	0.9864399489399489		27	spearman	0	two-sided
69	95	0.9847341547341547		27	spearman	0	two-sided
69	96	0.9810550560550562		27	spearman	0	two-sided
69	97	0.9863103563103562		27	spearman	0	two-sided
69	98	0.9784415584415584		27	spearman	0	two-sided
69	99	0.9844072594072595		27	spearman	0	two-sided
70	71	0.989007659007659		27	spearman	0	two-sided
70	72	0.9813664113664115		27	spearman	0	two-sided
70	73	0.9875235875235874		27	spearman	0	two-sided
70	74	0.9856854256854257		27	spearman	0	two-sided
70	75	0.9866194916194915		27	spearman	0	two-sided
70	76	0.9851956376956377		27	spearman	0	two-sided
70	77	0.9836929736929737		27	spearman	0	two-sided
70	78	0.9818725718725719		27	spearman	0	two-sided
70	79	0.9827347652347651		27	spearman	0	two-sided
70	80	0.9813439338439338		27	spearman	0	two-sided
70	81	0.9813769563769563		27	spearman	0	two-sided
70	82	0.9864799089799091		27	spearman	0	two-sided
70	83	0.9804029304029305		27	spearman	0	two-sided
70	84	0.9833033633033632		27	spearman	0	two-sided
70	85	0.9856410256410256		27	spearman	0	two-sided
70	86	0.9855658230658231		27	spearman	0	two-sided
70	87	0.985611888111888		27	spearman	0	two-sided
70	88	0.985438172938173		27	spearman	0	two-sided
70	89	0.9878474303474305		27	spearman	0	two-sided
70	90	0.9826473526473526		27	spearman	0	two-sided
70	91	0.9896542346542345		27	spearman	0	two-sided
70	92	0.9862823287823288		27	spearman	0	two-sided
70	93	0.9853504828504829		27	spearman	0	two-sided
70	94	0.9823223998223999		27	spearman	0	two-sided
70	95	0.9837598512598513		27	spearman	0	two-sided
70	96	0.9857914307914307		27	spearman	0	two-sided
70	97	0.9812914862914864		27	spearman	0	two-sided
70	98	0.983601676101676		27	spearman	0	two-sided
70	99	0.9800763125763124		27	spearman	0	two-sided
71	72	0.9820945720945721		27	spearman	0	two-sided
71	73	0.9861585636585637		27	spearman	0	two-sided
71	74	0.984572372072372		27	spearman	0	two-sided
71	75	0.988457930957931		27	spearman	0	two-sided
71	76	0.984419746919747		27	spearman	0	two-sided
71	77	0.9850568875568876		27	spearman	0	two-sided
71	78	0.9816022866022865		27	spearman	0	two-sided
71	79	0.9822299922299923		27	spearman	0	two-sided
71	80	0.9795709845709846		27	spearman	0	two-sided
71	81	0.9827836052836052		27	spearman	0	two-sided
71	82	0.9871983571983572		27	spearman	0	two-sided
71	83	0.9805594405594406		27	spearman	0	two-sided
71	84	0.9863153513153514		27	spearman	0	two-sided
71	85	0.9847424797424797		27	spearman	0	two-sided
71	86	0.9861036186036186		27	spearman	0	two-sided
71	87	0.9877661227661229		27	spearman	0	two-sided
71	88	0.9845931845931846		27	spearman	0	two-sided
71	89	0.9872238872238873		27	spearman	0	two-sided
71	90	0.9821600621600621		27	spearman	0	two-sided
71	91	0.9883152958152959		27	spearman	0	two-sided
71	92	0.9853127428127428		27	spearman	0	two-sided
71	93	0.9857181707181708		27	spearman	0	two-sided
71	94	0.9844269619269618		27	spearman	0	two-sided
71	95	0.9859498834498835		27	spearman	0	two-sided
71	96	0.9806968031968031		27	spearman	0	two-sided
71	97	0.9815828615828616		27	spearman	0	two-sided
71	98	0.9842804417804418		27	spearman	0	two-sided
71	99	0.9823490398490399		27	spearman	0	two-sided
72	73	0.9825310800310799		27	spearman	0	two-sided
72	74	0.9834454434454434		27	spearman	0	two-sided
72	75	0.9879123654123654		27	spearman	0	two-sided
72	76	0.9816822066822066		27	spearman	0	two-sided
72	77	0.9897546897546897		27	spearman	0	two-sided
72	78	0.9809240759240758		27	spearman	0	two-sided
72	79	0.9809237984237984		27	spearman	0	two-sided
72	80	0.9794566544566544		27	spearman	0	two-sided
72	81	0.9778651903651904		27	spearman	0	two-sided
72	82	0.9801948051948053		27	spearman	0	two-sided
72	83	0.9796192696192696		27	spearman	0	two-sided
72	84	0.988588356088356		27	spearman	0	two-sided
72	85	0.9873798423798423		27	spearman	0	two-sided
72	86	0.9763369963369963		27	spearman	0	two-sided
72	87	0.9773576423576423		27	spearman	0	two-sided
72	88	0.981986346986347		27	spearman	0	two-sided
72	89	0.9863691863691864		27	spearman	0	two-sided
72	90	0.980569708069708		27	spearman	0	two-sided
72	91	0.9782270507270507		27	spearman	0	two-sided
72	92	0.9853227328227327		27	spearman	0	two-sided
72	93	0.9788159063159063		27	spearman	0	two-sided
72	94	0.9854206904206904		27	spearman	0	two-sided
72	95	0.9848015873015873		27	spearman	0	two-sided
72	96	0.9755222555222555		27	spearman	0	two-sided
72	97	0.986062271062271		27	spearman	0	two-sided
72	98	0.976458263958264		27	spearman	0	two-sided
72	99	0.9891974691974692		27	spearman	0	two-sided
73	74	0.9866860916860916		27	spearman	0	two-sided
73	75	0.9882387057387058		27	spearman	0	two-sided
73	76	0.9847355422355422		27	spearman	0	two-sided
73	77	0.9861063936063936		27	spearman	0	two-sided
73	78	0.9800127650127649		27	spearman	0	two-sided
73	79	0.9850818625818625		27	spearman	0	two-sided
73	80	0.9834576534576535		27	spearman	0	two-sided
73	81	0.9838697413697414		27	spearman	0	two-sided
73	82	0.9877910977910979		27	spearman	0	two-sided
73	83	0.9803479853479854		27	spearman	0	two-sided
73	84	0.9849569874569876		27	spearman	0	two-sided
73	85	0.9806859806859807		27	spearman	0	two-sided
73	86	0.9843437118437117		27	spearman	0	two-sided
73	87	0.9837287712287712		27	spearman	0	two-sided
73	88	0.9849056499056499		27	spearman	0	two-sided
73	89	0.9863303363303364		27	spearman	0	two-sided
73	90	0.9844203019203018		27	spearman	0	two-sided
73	91	0.9851148851148851		27	spearman	0	two-sided
73	92	0.9863980463980464		27	spearman	0	two-sided
73	93	0.9853843378843379		27	spearman	0	two-sided
73	94	0.9849880674880674		27	spearman	0	two-sided
73	95	0.9860814185814186		27	spearman	0	two-sided
73	96	0.981015651015651		27	spearman	0	two-sided
73	97	0.9837359862359861		27	spearman	0	two-sided
73	98	0.984572372072372		27	spearman	0	two-sided
73	99	0.9837218337218336		27	spearman	0	two-sided
74	75	0.9834371184371185		27	spearman	0	two-sided
74	76	0.983991563991564		27	spearman	0	two-sided
74	77	0.9880932955932956		27	spearman	0	two-sided
74	78	0.987104007104007		27	spearman	0	two-sided
74	79	0.9893148518148518		27	spearman	0	two-sided
74	80	0.9893814518814518		27	spearman	0	two-sided
74	81	0.9844133644133645		27	spearman	0	two-sided
74	82	0.982032412032412		27	spearman	0	two-sided
74	83	0.9859548784548785		27	spearman	0	two-sided
74	84	0.9857778332778333		27	spearman	0	two-sided
74	85	0.9862062937062935		27	spearman	0	two-sided
74	86	0.98743783993784		27	spearman	0	two-sided
74	87	0.9813170163170162		27	spearman	0	two-sided
74	88	0.9838530913530913		27	spearman	0	two-sided
74	89	0.9845202020202021		27	spearman	0	two-sided
74	90	0.9861760461760463		27	spearman	0	two-sided
74	91	0.9858477633477634		27	spearman	0	two-sided
74	92	0.9883094683094684		27	spearman	0	two-sided
74	93	0.9839393939393938		27	spearman	0	two-sided
74	94	0.9816369741369741		27	spearman	0	two-sided
74	95	0.983992118992119		27	spearman	0	two-sided
74	96	0.9847721722721723		27	spearman	0	two-sided
74	97	0.9786188811188812		27	spearman	0	two-sided
74	98	0.9844103119103119		27	spearman	0	two-sided
74	99	0.9816236541236543		27	spearman	0	two-sided
75	76	0.9874691974691975		27	spearman	0	two-sided
75	77	0.9871181596181596		27	spearman	0	two-sided
75	78	0.9794144744144744		27	spearman	0	two-sided
75	79	0.9803871128871129		27	spearman	0	two-sided
75	80	0.9809668109668109		27	spearman	0	two-sided
75	81	0.9815548340548341		27	spearman	0	two-sided
75	82	0.9848951048951048		27	spearman	0	two-sided
75	83	0.9802186702186702		27	spearman	0	two-sided
75	84	0.9881668331668332		27	spearman	0	two-sided
75	85	0.98507215007215		27	spearman	0	two-sided
75	86	0.9830896880896882		27	spearman	0	two-sided
75	87	0.9850674325674325		27	spearman	0	two-sided
75	88	0.9856704406704405		27	spearman	0	two-sided
75	89	0.9895815295815297		27	spearman	0	two-sided
75	90	0.9842579642579643		27	spearman	0	two-sided
75	91	0.9833755133755132		27	spearman	0	two-sided
75	92	0.9859104784104784		27	spearman	0	two-sided
75	93	0.9841458541458543		27	spearman	0	two-sided
75	94	0.9871434121434122		27	spearman	0	two-sided
75	95	0.9867479742479742		27	spearman	0	two-sided
75	96	0.9806304806304806		27	spearman	0	two-sided
75	97	0.9858488733488733		27	spearman	0	two-sided
75	98	0.9808569208569208		27	spearman	0	two-sided
75	99	0.9868026418026419		27	spearman	0	two-sided
76	77	0.983490120990121		27	spearman	0	two-sided
76	78	0.982995892995893		27	spearman	0	two-sided
76	79	0.980589133089133		27	spearman	0	two-sided
76	80	0.9814149739149739		27	spearman	0	two-sided
76	81	0.9781945831945832		27	spearman	0	two-sided
76	82	0.9856099456099455		27	spearman	0	two-sided
76	83	0.9762964812964813		27	spearman	0	two-sided
76	84	0.981694694194694		27	spearman	0	two-sided
76	85	0.9823504273504273		27	spearman	0	two-sided
76	86	0.9839663114663114		27	spearman	0	two-sided
76	87	0.9846336996336996		27	spearman	0	two-sided
76	88	0.9837304362304363		27	spearman	0	two-sided
76	89	0.9893617493617494		27	spearman	0	two-sided
76	90	0.9812859362859363		27	spearman	0	two-sided
76	91	0.9821639471639472		27	spearman	0	two-sided
76	92	0.9812462537462537		27	spearman	0	two-sided
76	93	0.9880094905094905		27	spearman	0	two-sided
76	94	0.9849983349983349		27	spearman	0	two-sided
76	95	0.9820476745476746		27	spearman	0	two-sided
76	96	0.9796980796980798		27	spearman	0	two-sided
76	97	0.9829151404151404		27	spearman	0	two-sided
76	98	0.978908868908869		27	spearman	0	two-sided
76	99	0.9842779442779442		27	spearman	0	two-sided
77	78	0.9861341436341435		27	spearman	0	two-sided
77	79	0.9866022866022865		27	spearman	0	two-sided
77	80	0.9857986457986457		27	spearman	0	two-sided
77	81	0.9816780441780442		27	spearman	0	two-sided
77	82	0.9837642912642912		27	spearman	0	two-sided
77	83	0.9834276834276835		27	spearman	0	two-sided
77	84	0.9883696858696858		27	spearman	0	two-sided
77	85	0.9902722277722279		27	spearman	0	two-sided
77	86	0.9809004884004883		27	spearman	0	two-sided
77	87	0.9800593850593851		27	spearman	0	two-sided
77	88	0.9845221445221445		27	spearman	0	two-sided
77	89	0.9895240870240869		27	spearman	0	two-sided
77	90	0.9812801087801089		27	spearman	0	two-sided
77	91	0.9847027972027972		27	spearman	0	two-sided
77	92	0.9878060828060828		27	spearman	0	two-sided
77	93	0.9842601842601842		27	spearman	0	two-sided
77	94	0.9868670218670217		27	spearman	0	two-sided
77	95	0.9864210789210788		27	spearman	0	two-sided
77	96	0.9789799089799089		27	spearman	0	two-sided
77	97	0.9861682761682762		27	spearman	0	two-sided
77	98	0.9778352203352204		27	spearman	0	two-sided
77	99	0.9882797757797758		27	spearman	0	two-sided
78	79	0.9906782106782108		27	spearman	0	two-sided
78	80	0.9871891996891997		27	spearman	0	two-sided
78	81	0.9824231324231323		27	spearman	0	two-sided
78	82	0.9783194583194583		27	spearman	0	two-sided
78	83	0.9843137418137418		27	spearman	0	two-sided
78	84	0.9803901653901653		27	spearman	0	two-sided
78	85	0.9859410034410034		27	spearman	0	two-sided
78	86	0.9844647019647019		27	spearman	0	two-sided
78	87	0.9778729603729605		27	spearman	0	two-sided
78	88	0.9774755799755801		27	spearman	0	two-sided
78	89	0.9826001776001775		27	spearman	0	two-sided
78	90	0.9832453657453657		27	spearman	0	two-sided
78	91	0.9844807969807969		27	spearman	0	two-sided
78	92	0.9800593850593851		27	spearman	0	two-sided
78	93	0.9818226218226219		27	spearman	0	two-sided
78	94	0.9807989232989233		27	spearman	0	two-sided
78	95	0.9804137529137529		27	spearman	0	two-sided
78	96	0.9773998223998225		27	spearman	0	two-sided
78	97	0.9819513819513819		27	spearman	0	two-sided
78	98	0.9778984903984905		27	spearman	0	two-sided
78	99	0.9842510267510266		27	spearman	0	two-sided
79	80	0.9877966477966478		27	spearman	0	two-sided
79	81	0.9829467754467753		27	spearman	0	two-sided
79	82	0.9791292041292041		27	spearman	0	two-sided
79	83	0.9872816072816073		27	spearman	0	two-sided
79	84	0.9848226773226771		27	spearman	0	two-sided
79	85	0.9845851370851371		27	spearman	0	two-sided
79	86	0.9850682650682651		27	spearman	0	two-sided
79	87	0.9801010101010101		27	spearman	0	two-sided
79	88	0.9771217671217671		27	spearman	0	two-sided
79	89	0.9818253968253969		27	spearman	0	two-sided
79	90	0.9830200355200355		27	spearman	0	two-sided
79	91	0.9843029193029191		27	spearman	0	two-sided
79	92	0.983991563991564		27	spearman	0	two-sided
79	93	0.9829065379065379		27	spearman	0	two-sided
79	94	0.9789468864468863		27	spearman	0	two-sided
79	95	0.9840048840048842		27	spearman	0	two-sided
79	96	0.9778760128760129		27	spearman	0	two-sided
79	97	0.9824780774780774		27	spearman	0	two-sided
79	98	0.9801412476412477		27	spearman	0	two-sided
79	99	0.982032412032412		27	spearman	0	two-sided
80	81	0.9828840603840603		27	spearman	0	two-sided
80	82	0.9795757020757021		27	spearman	0	two-sided
80	83	0.9827369852369853		27	spearman	0	two-sided
80	84	0.9829034854034855		27	spearman	0	two-sided
80	85	0.9845837495837495		27	spearman	0	two-sided
80	86	0.9843273393273393		27	spearman	0	two-sided
80	87	0.9781512931512931		27	spearman	0	two-sided
80	88	0.9798254523254522		27	spearman	0	two-sided
80	89	0.9819505494505495		27	spearman	0	two-sided
80	90	0.9841081141081142		27	spearman	0	two-sided
80	91	0.9831404706404705		27	spearman	0	two-sided
80	92	0.9816222666222665		27	spearman	0	two-sided
80	93	0.9807917082917084		27	spearman	0	two-sided
80	94	0.9800069375069375		27	spearman	0	two-sided
80	95	0.9808083583083582		27	spearman	0	two-sided
80	96	0.9811410811410812		27	spearman	0	two-sided
80	97	0.9775158175158175		27	spearman	0	two-sided
80	98	0.9783979908979908		27	spearman	0	two-sided
80	99	0.9833544233544234		27	spearman	0	two-sided
81	82	0.9798459873459873		27	spearman	0	two-sided
81	83	0.9876928626928626		27	spearman	0	two-sided
81	84	0.9818761793761792		27	spearman	0	two-sided
81	85	0.9778957153957153		27	spearman	0	two-sided
81	86	0.9882309357309358		27	spearman	0	two-sided
81	87	0.9771514596514596		27	spearman	0	two-sided
81	88	0.9835286935286934		27	spearman	0	two-sided
81	89	0.9813081363081363		27	spearman	0	two-sided
81	90	0.9867973692973693		27	spearman	0	two-sided
81	91	0.9836005661005661		27	spearman	0	two-sided
81	92	0.9818101343101344		27	spearman	0	two-sided
81	93	0.9808985458985457		27	spearman	0	two-sided
81	94	0.9815240315240314		27	spearman	0	two-sided
81	95	0.9858161283161282		27	spearman	0	two-sided
81	96	0.9834035409035408		27	spearman	0	two-sided
81	97	0.9791119991119992		27	spearman	0	two-sided
81	98	0.984519647019647		27	spearman	0	two-sided
81	99	0.9787737262737263		27	spearman	0	two-sided
82	83	0.976502109002109		27	spearman	0	two-sided
82	84	0.9836901986901986		27	spearman	0	two-sided
82	85	0.9830550005550006		27	spearman	0	two-sided
82	86	0.9812179487179488		27	spearman	0	two-sided
82	87	0.9849247974247973		27	spearman	0	two-sided
82	88	0.986045066045066		27	spearman	0	two-sided
82	89	0.9881318681318682		27	spearman	0	two-sided
82	90	0.9800041625041623		27	spearman	0	two-sided
82	91	0.9855969030969031		27	spearman	0	two-sided
82	92	0.9836721611721612		27	spearman	0	two-sided
82	93	0.9889049839049839		27	spearman	0	two-sided
82	94	0.9842032967032966		27	spearman	0	two-sided
82	95	0.9857914307914307		27	spearman	0	two-sided
82	96	0.9825480075480075		27	spearman	0	two-sided
82	97	0.9822433122433122		27	spearman	0	two-sided
82	98	0.9837226662226662		27	spearman	0	two-sided
82	99	0.9830799755799755		27	spearman	0	two-sided
83	84	0.9827475302475303		27	spearman	0	two-sided
83	85	0.9817291042291042		27	spearman	0	two-sided
83	86	0.9883696858696858		27	spearman	0	two-sided
83	87	0.9773912198912198		27	spearman	0	two-sided
83	88	0.9791608391608392		27	spearman	0	two-sided
83	89	0.9793445443445442		27	spearman	0	two-sided
83	90	0.981518204018204		27	spearman	0	two-sided
83	91	0.9843334443334444		27	spearman	0	two-sided
83	92	0.9827969252969253		27	spearman	0	two-sided
83	93	0.9794522144522144		27	spearman	0	two-sided
83	94	0.9782653457653456		27	spearman	0	two-sided
83	95	0.9868015318015316		27	spearman	0	two-sided
83	96	0.9806729381729381		27	spearman	0	two-sided
83	97	0.9787587412587411		27	spearman	0	two-sided
83	98	0.9834043734043734		27	spearman	0	two-sided
83	99	0.9768623043623044		27	spearman	0	two-sided
84	85	0.9881288156288156		27	spearman	0	two-sided
84	86	0.9803321678321678		27	spearman	0	two-sided
84	87	0.9827317127317127		27	spearman	0	two-sided
84	88	0.9859565434565435		27	spearman	0	two-sided
84	89	0.9868956043956044		27	spearman	0	two-sided
84	90	0.9824655899655899		27	spearman	0	two-sided
84	91	0.9841680541680541		27	spearman	0	two-sided
84	92	0.989016539016539		27	spearman	0	two-sided
84	93	0.9836080586080586		27	spearman	0	two-sided
84	94	0.9814038739038738		27	spearman	0	two-sided
84	95	0.986493228993229		27	spearman	0	two-sided
84	96	0.979098679098679		27	spearman	0	two-sided
84	97	0.9831440781440781		27	spearman	0	two-sided
84	98	0.981882006882007		27	spearman	0	two-sided
84	99	0.987082362082362		27	spearman	0	two-sided
85	86	0.9789660339660339		27	spearman	0	two-sided
85	87	0.9808136308136309		27	spearman	0	two-sided
85	88	0.9825874125874126		27	spearman	0	two-sided
85	89	0.9885864135864135		27	spearman	0	two-sided
85	90	0.9805880230880231		27	spearman	0	two-sided
85	91	0.9862495837495837		27	spearman	0	two-sided
85	92	0.9858325008325008		27	spearman	0	two-sided
85	93	0.9805994005994004		27	spearman	0	two-sided
85	94	0.9817890442890442		27	spearman	0	two-sided
85	95	0.9816519591519592		27	spearman	0	two-sided
85	96	0.980494782994783		27	spearman	0	two-sided
85	97	0.9852627927627928		27	spearman	0	two-sided
85	98	0.979522422022422		27	spearman	0	two-sided
85	99	0.9867099567099568		27	spearman	0	two-sided
86	87	0.9802475302475302		27	spearman	0	two-sided
86	88	0.9830244755244754		27	spearman	0	two-sided
86	89	0.9807270507270507		27	spearman	0	two-sided
86	90	0.9837004662004663		27	spearman	0	two-sided
86	91	0.9865606615606616		27	spearman	0	two-sided
86	92	0.9820637695637696		27	spearman	0	two-sided
86	93	0.9856812631812631		27	spearman	0	two-sided
86	94	0.9830888555888556		27	spearman	0	two-sided
86	95	0.9862293262293262		27	spearman	0	two-sided
86	96	0.9861649461649462		27	spearman	0	two-sided
86	97	0.9750169275169275		27	spearman	0	two-sided
86	98	0.9843575868575868		27	spearman	0	two-sided
86	99	0.9776359751359751		27	spearman	0	two-sided
87	88	0.9816497391497391		27	spearman	0	two-sided
87	89	0.9868012543012542		27	spearman	0	two-sided
87	90	0.976097791097791		27	spearman	0	two-sided
87	91	0.9855860805860805		27	spearman	0	two-sided
87	92	0.9826240426240426		27	spearman	0	two-sided
87	93	0.9862171162171162		27	spearman	0	two-sided
87	94	0.9806809856809855		27	spearman	0	two-sided
87	95	0.9788414363414364		27	spearman	0	two-sided
87	96	0.9791311466311466		27	spearman	0	two-sided
87	97	0.9795665445665446		27	spearman	0	two-sided
87	98	0.9804434454434453		27	spearman	0	two-sided
87	99	0.9754789654789654		27	spearman	0	two-sided
88	89	0.9867024642024643		27	spearman	0	two-sided
88	90	0.9805153180153179		27	spearman	0	two-sided
88	91	0.9842726717726719		27	spearman	0	two-sided
88	92	0.9873318348318348		27	spearman	0	two-sided
88	93	0.9872113997113998		27	spearman	0	two-sided
88	94	0.9857900432900433		27	spearman	0	two-sided
88	95	0.9855810855810855		27	spearman	0	two-sided
88	96	0.9864402264402264		27	spearman	0	two-sided
88	97	0.9783630258630258		27	spearman	0	two-sided
88	98	0.9828277278277279		27	spearman	0	two-sided
88	99	0.9806931956931957		27	spearman	0	two-sided
89	90	0.9834931734931734		27	spearman	0	two-sided
89	91	0.9847577422577423		27	spearman	0	two-sided
89	92	0.9861213786213786		27	spearman	0	two-sided
89	93	0.988176823176823		27	spearman	0	two-sided
89	94	0.9879453879453879		27	spearman	0	two-sided
89	95	0.9851151626151626		27	spearman	0	two-sided
89	96	0.9816744366744367		27	spearman	0	two-sided
89	97	0.9867188367188366		27	spearman	0	two-sided
89	98	0.9813136863136862		27	spearman	0	two-sided
89	99	0.985904650904651		27	spearman	0	two-sided
90	91	0.9825280275280275		27	spearman	0	two-sided
90	92	0.9811369186369185		27	spearman	0	two-sided
90	93	0.9784304584304585		27	spearman	0	two-sided
90	94	0.9799575424575424		27	spearman	0	two-sided
90	95	0.9829390054390054		27	spearman	0	two-sided
90	96	0.9818073593073592		27	spearman	0	two-sided
90	97	0.9815173715173714		27	spearman	0	two-sided
90	98	0.9853130203130203		27	spearman	0	two-sided
90	99	0.9817873792873791		27	spearman	0	two-sided
91	92	0.9837839937839938		27	spearman	0	two-sided
91	93	0.9838492063492064		27	spearman	0	two-sided
91	94	0.9792343767343767		27	spearman	0	two-sided
91	95	0.9833877233877233		27	spearman	0	two-sided
91	96	0.9843856143856143		27	spearman	0	two-sided
91	97	0.9820002220002219		27	spearman	0	two-sided
91	98	0.9851309801309801		27	spearman	0	two-sided
91	99	0.9791344766344767		27	spearman	0	two-sided
92	93	0.9845054945054944		27	spearman	0	two-sided
92	94	0.9831804306804306		27	spearman	0	two-sided
92	95	0.9848282273282273		27	spearman	0	two-sided
92	96	0.9827941502941502		27	spearman	0	two-sided
92	97	0.9797072372072373		27	spearman	0	two-sided
92	98	0.9800582750582751		27	spearman	0	two-sided
92	99	0.983114108114108		27	spearman	0	two-sided
93	94	0.9854470529470529		27	spearman	0	two-sided
93	95	0.986102786102786		27	spearman	0	two-sided
93	96	0.9832756132756133		27	spearman	0	two-sided
93	97	0.9796703296703295		27	spearman	0	two-sided
93	98	0.9790018315018314		27	spearman	0	two-sided
93	99	0.9822025197025197		27	spearman	0	two-sided
94	95	0.985482017982018		27	spearman	0	two-sided
94	96	0.9798906648906648		27	spearman	0	two-sided
94	97	0.9829476079476078		27	spearman	0	two-sided
94	98	0.9792327117327116		27	spearman	0	two-sided
94	99	0.9857572982572983		27	spearman	0	two-sided
95	96	0.9830164280164279		27	spearman	0	two-sided
95	97	0.9825965700965702		27	spearman	0	two-sided
95	98	0.9820190920190919		27	spearman	0	two-sided
95	99	0.9823509823509823		27	spearman	0	two-sided
96	97	0.9749247974247975		27	spearman	0	two-sided
96	98	0.9815123765123765		27	spearman	0	two-sided
96	99	0.9761957486957485		27	spearman	0	two-sided
97	98	0.9783372183372182		27	spearman	0	two-sided
97	99	0.9858799533799535		27	spearman	0	two-sided
98	99	0.9733646908646909		27	spearman	0	two-sided
