## Supplementary File 1 for "Forensic analysis of Soil Microbiomes: Linking Evidence to a Geographic Location": rarefaction-iteration-correlation.tsv

dm1	dm2	statistic	p-value	n	method	permutations	alternative
0	1	0.9797061272061273		27	spearman	0	two-sided
0	2	0.9811330336330336		27	spearman	0	two-sided
0	3	0.9739760239760239		27	spearman	0	two-sided
0	4	0.9760084360084359		27	spearman	0	two-sided
0	5	0.9832012432012432		27	spearman	0	two-sided
0	6	0.9812201687201687		27	spearman	0	two-sided
0	7	0.9757650682650681		27	spearman	0	two-sided
0	8	0.9869605394605394		27	spearman	0	two-sided
0	9	0.9787606837606836		27	spearman	0	two-sided
0	10	0.9836693861693862		27	spearman	0	two-sided
0	11	0.9876936951936952		27	spearman	0	two-sided
0	12	0.9784462759462759		27	spearman	0	two-sided
0	13	0.9854115329115329		27	spearman	0	two-sided
0	14	0.9772766122766124		27	spearman	0	two-sided
0	15	0.9844239094239093		27	spearman	0	two-sided
0	16	0.9818323343323343		27	spearman	0	two-sided
0	17	0.9782803307803308		27	spearman	0	two-sided
0	18	0.9812376512376513		27	spearman	0	two-sided
0	19	0.9744250194250194		27	spearman	0	two-sided
0	20	0.9748914973914973		27	spearman	0	two-sided
0	21	0.9790673215673215		27	spearman	0	two-sided
0	22	0.981443278943279		27	spearman	0	two-sided
0	23	0.9793889443889443		27	spearman	0	two-sided
0	24	0.9831768231768232		27	spearman	0	two-sided
0	25	0.9787690087690087		27	spearman	0	two-sided
0	26	0.9838103563103563		27	spearman	0	two-sided
0	27	0.9727822177822179		27	spearman	0	two-sided
0	28	0.9815207015207015		27	spearman	0	two-sided
0	29	0.9840465090465089		27	spearman	0	two-sided
0	30	0.9755988455988457		27	spearman	0	two-sided
0	31	0.9778787878787879		27	spearman	0	two-sided
0	32	0.9777020202020202		27	spearman	0	two-sided
0	33	0.9815992340992341		27	spearman	0	two-sided
0	34	0.9734987234987235		27	spearman	0	two-sided
0	35	0.9772710622710623		27	spearman	0	two-sided
0	36	0.9799234099234099		27	spearman	0	two-sided
0	37	0.9793706293706294		27	spearman	0	two-sided
0	38	0.9827883227883227		27	spearman	0	two-sided
0	39	0.9776484626484626		27	spearman	0	two-sided
0	40	0.9772080697080696		27	spearman	0	two-sided
0	41	0.9777947052947054		27	spearman	0	two-sided
0	42	0.98014208014208		27	spearman	0	two-sided
0	43	0.9798340548340548		27	spearman	0	two-sided
0	44	0.9841888666888666		27	spearman	0	two-sided
0	45	0.9792732267732267		27	spearman	0	two-sided
0	46	0.9840340215340215		27	spearman	0	two-sided
0	47	0.9816805416805416		27	spearman	0	two-sided
0	48	0.9767030192030192		27	spearman	0	two-sided
0	49	0.9800940725940726		27	spearman	0	two-sided
0	50	0.9824458874458875		27	spearman	0	two-sided
0	51	0.976114441114441		27	spearman	0	two-sided
0	52	0.985967365967366		27	spearman	0	two-sided
0	53	0.9744952269952271		27	spearman	0	two-sided
0	54	0.9841533466533466		27	spearman	0	two-sided
0	55	0.9746595071595071		27	spearman	0	two-sided
0	56	0.9774128649128649		27	spearman	0	two-sided
0	57	0.9805802530802531		27	spearman	0	two-sided
0	58	0.9831304806304807		27	spearman	0	two-sided
0	59	0.9777811077811076		27	spearman	0	two-sided
0	60	0.9772779997779998		27	spearman	0	two-sided
0	61	0.9793043068043068		27	spearman	0	two-sided
0	62	0.9791278166278166		27	spearman	0	two-sided
0	63	0.98000222000222		27	spearman	0	two-sided
0	64	0.9786444111444111		27	spearman	0	two-sided
0	65	0.98007326007326		27	spearman	0	two-sided
0	66	0.9749045399045398		27	spearman	0	two-sided
0	67	0.9792479742479742		27	spearman	0	two-sided
0	68	0.9804514929514929		27	spearman	0	two-sided
0	69	0.9786988011988013		27	spearman	0	two-sided
0	70	0.9747233322233322		27	spearman	0	two-sided
0	71	0.9747491397491398		27	spearman	0	two-sided
0	72	0.9746542346542347		27	spearman	0	two-sided
0	73	0.9741328116328116		27	spearman	0	two-sided
0	74	0.9776723276723277		27	spearman	0	two-sided
0	75	0.981026196026196		27	spearman	0	two-sided
0	76	0.9793839493839493		27	spearman	0	two-sided
0	77	0.97491563991564		27	spearman	0	two-sided
0	78	0.9792715617715617		27	spearman	0	two-sided
0	79	0.980666833166833		27	spearman	0	two-sided
0	80	0.9801839826839827		27	spearman	0	two-sided
0	81	0.9769771894771895		27	spearman	0	two-sided
0	82	0.978410755910756		27	spearman	0	two-sided
0	83	0.9756643356643357		27	spearman	0	two-sided
0	84	0.9746214896214895		27	spearman	0	two-sided
0	85	0.9801467976467976		27	spearman	0	two-sided
0	86	0.9800011100011099		27	spearman	0	two-sided
0	87	0.982051282051282		27	spearman	0	two-sided
0	88	0.9790517815517815		27	spearman	0	two-sided
0	89	0.969561827061827		27	spearman	0	two-sided
0	90	0.9841075591075591		27	spearman	0	two-sided
0	91	0.9824475524475524		27	spearman	0	two-sided
0	92	0.9826526251526252		27	spearman	0	two-sided
0	93	0.9847996447996448		27	spearman	0	two-sided
0	94	0.9739985014985015		27	spearman	0	two-sided
0	95	0.9726709401709402		27	spearman	0	two-sided
0	96	0.9754639804639804		27	spearman	0	two-sided
0	97	0.9772619047619048		27	spearman	0	two-sided
0	98	0.9785109335109335		27	spearman	0	two-sided
0	99	0.9765234765234765		27	spearman	0	two-sided
1	2	0.9789751914751914		27	spearman	0	two-sided
1	3	0.9739768564768565		27	spearman	0	two-sided
1	4	0.982647075147075		27	spearman	0	two-sided
1	5	0.9802966477966477		27	spearman	0	two-sided
1	6	0.9797224997224997		27	spearman	0	two-sided
1	7	0.9773329448329449		27	spearman	0	two-sided
1	8	0.979947274947275		27	spearman	0	two-sided
1	9	0.9793753468753469		27	spearman	0	two-sided
1	10	0.9762018537018538		27	spearman	0	two-sided
1	11	0.9812093462093462		27	spearman	0	two-sided
1	12	0.9873826173826172		27	spearman	0	two-sided
1	13	0.9824000999000999		27	spearman	0	two-sided
1	14	0.9797538572538572		27	spearman	0	two-sided
1	15	0.9849225774225774		27	spearman	0	two-sided
1	16	0.9767909867909867		27	spearman	0	two-sided
1	17	0.9757486957486957		27	spearman	0	two-sided
1	18	0.9808793983793984		27	spearman	0	two-sided
1	19	0.9823396048396049		27	spearman	0	two-sided
1	20	0.9783929958929959		27	spearman	0	two-sided
1	21	0.9762512487512487		27	spearman	0	two-sided
1	22	0.9764302364302364		27	spearman	0	two-sided
1	23	0.9797230547230547		27	spearman	0	two-sided
1	24	0.986923076923077		27	spearman	0	two-sided
1	25	0.9775086025086024		27	spearman	0	two-sided
1	26	0.9777555777555779		27	spearman	0	two-sided
1	27	0.977599345099345		27	spearman	0	two-sided
1	28	0.982035187035187		27	spearman	0	two-sided
1	29	0.9825507825507825		27	spearman	0	two-sided
1	30	0.9812717837717838		27	spearman	0	two-sided
1	31	0.972948162948163		27	spearman	0	two-sided
1	32	0.9823387723387723		27	spearman	0	two-sided
1	33	0.9823165723165723		27	spearman	0	two-sided
1	34	0.9762587412587412		27	spearman	0	two-sided
1	35	0.9792407592407593		27	spearman	0	two-sided
1	36	0.9803599178599177		27	spearman	0	two-sided
1	37	0.9826118326118327		27	spearman	0	two-sided
1	38	0.9831332556332557		27	spearman	0	two-sided
1	39	0.980407647907648		27	spearman	0	two-sided
1	40	0.984820734820735		27	spearman	0	two-sided
1	41	0.9800177600177601		27	spearman	0	two-sided
1	42	0.975555833055833		27	spearman	0	two-sided
1	43	0.9785431235431236		27	spearman	0	two-sided
1	44	0.9859992784992785		27	spearman	0	two-sided
1	45	0.973952158952159		27	spearman	0	two-sided
1	46	0.9795626595626595		27	spearman	0	two-sided
1	47	0.9760545010545011		27	spearman	0	two-sided
1	48	0.9732711732711732		27	spearman	0	two-sided
1	49	0.9798987123987124		27	spearman	0	two-sided
1	50	0.9776728826728827		27	spearman	0	two-sided
1	51	0.9813819513819514		27	spearman	0	two-sided
1	52	0.9794322344322344		27	spearman	0	two-sided
1	53	0.9792116217116217		27	spearman	0	two-sided
1	54	0.9769172494172494		27	spearman	0	two-sided
1	55	0.9775055500055498		27	spearman	0	two-sided
1	56	0.9837989787989788		27	spearman	0	two-sided
1	57	0.9841403041403042		27	spearman	0	two-sided
1	58	0.976439948939949		27	spearman	0	two-sided
1	59	0.9750863025863026		27	spearman	0	two-sided
1	60	0.9782317682317683		27	spearman	0	two-sided
1	61	0.9832079032079031		27	spearman	0	two-sided
1	62	0.9757306582306582		27	spearman	0	two-sided
1	63	0.9728477078477079		27	spearman	0	two-sided
1	64	0.9825144300144301		27	spearman	0	two-sided
1	65	0.9793783993783993		27	spearman	0	two-sided
1	66	0.9743922743922744		27	spearman	0	two-sided
1	67	0.9806968031968031		27	spearman	0	two-sided
1	68	0.9798840048840048		27	spearman	0	two-sided
1	69	0.9787981462981462		27	spearman	0	two-sided
1	70	0.9751517926517926		27	spearman	0	two-sided
1	71	0.9768012543012543		27	spearman	0	two-sided
1	72	0.9783383283383283		27	spearman	0	two-sided
1	73	0.9784299034299033		27	spearman	0	two-sided
1	74	0.9886280386280385		27	spearman	0	two-sided
1	75	0.983541736041736		27	spearman	0	two-sided
1	76	0.9794019869019869		27	spearman	0	two-sided
1	77	0.9823135198135197		27	spearman	0	two-sided
1	78	0.9798021423021422		27	spearman	0	two-sided
1	79	0.9821606171606172		27	spearman	0	two-sided
1	80	0.9823246198246197		27	spearman	0	two-sided
1	81	0.9727408702408702		27	spearman	0	two-sided
1	82	0.9821164946164945		27	spearman	0	two-sided
1	83	0.9765084915084915		27	spearman	0	two-sided
1	84	0.9806526806526805		27	spearman	0	two-sided
1	85	0.9767859917859918		27	spearman	0	two-sided
1	86	0.9760062160062158		27	spearman	0	two-sided
1	87	0.9873515373515372		27	spearman	0	two-sided
1	88	0.978553946053946		27	spearman	0	two-sided
1	89	0.9768747918747919		27	spearman	0	two-sided
1	90	0.9779273504273504		27	spearman	0	two-sided
1	91	0.9772721722721722		27	spearman	0	two-sided
1	92	0.9800296925296924		27	spearman	0	two-sided
1	93	0.9807919857919858		27	spearman	0	two-sided
1	94	0.975947940947941		27	spearman	0	two-sided
1	95	0.9816239316239316		27	spearman	0	two-sided
1	96	0.9790503940503941		27	spearman	0	two-sided
1	97	0.9754120879120879		27	spearman	0	two-sided
1	98	0.9798801198801199		27	spearman	0	two-sided
1	99	0.9782484182484181		27	spearman	0	two-sided
2	3	0.9794275169275168		27	spearman	0	two-sided
2	4	0.9861546786546787		27	spearman	0	two-sided
2	5	0.9847741147741147		27	spearman	0	two-sided
2	6	0.982037407037407		27	spearman	0	two-sided
2	7	0.9815451215451216		27	spearman	0	two-sided
2	8	0.9799381174381175		27	spearman	0	two-sided
2	9	0.9822485847485848		27	spearman	0	two-sided
2	10	0.9815201465201465		27	spearman	0	two-sided
2	11	0.9796855921855923		27	spearman	0	two-sided
2	12	0.9788142413142413		27	spearman	0	two-sided
2	13	0.9836988011988012		27	spearman	0	two-sided
2	14	0.9816924741924742		27	spearman	0	two-sided
2	15	0.9819216894216893		27	spearman	0	two-sided
2	16	0.9806454656454656		27	spearman	0	two-sided
2	17	0.9807672882672882		27	spearman	0	two-sided
2	18	0.9807303807303808		27	spearman	0	two-sided
2	19	0.9849636474636473		27	spearman	0	two-sided
2	20	0.9721497946497946		27	spearman	0	two-sided
2	21	0.9813969363969364		27	spearman	0	two-sided
2	22	0.9809704184704184		27	spearman	0	two-sided
2	23	0.9849295149295149		27	spearman	0	two-sided
2	24	0.9832301032301032		27	spearman	0	two-sided
2	25	0.9782287157287157		27	spearman	0	two-sided
2	26	0.9843878343878344		27	spearman	0	two-sided
2	27	0.9827342102342103		27	spearman	0	two-sided
2	28	0.9780228105228105		27	spearman	0	two-sided
2	29	0.9811774336774336		27	spearman	0	two-sided
2	30	0.9768037518037518		27	spearman	0	two-sided
2	31	0.9791450216450217		27	spearman	0	two-sided
2	32	0.988011988011988		27	spearman	0	two-sided
2	33	0.9809892884892885		27	spearman	0	two-sided
2	34	0.9751773226773227		27	spearman	0	two-sided
2	35	0.9768206793206794		27	spearman	0	two-sided
2	36	0.9840281940281941		27	spearman	0	two-sided
2	37	0.9824730824730824		27	spearman	0	two-sided
2	38	0.9793972693972693		27	spearman	0	two-sided
2	39	0.9836538461538462		27	spearman	0	two-sided
2	40	0.9844899544899545		27	spearman	0	two-sided
2	41	0.977829392829393		27	spearman	0	two-sided
2	42	0.9833555333555333		27	spearman	0	two-sided
2	43	0.9858078033078034		27	spearman	0	two-sided
2	44	0.9857486957486957		27	spearman	0	two-sided
2	45	0.980992895992896		27	spearman	0	two-sided
2	46	0.9836754911754911		27	spearman	0	two-sided
2	47	0.9848326673326673		27	spearman	0	two-sided
2	48	0.9792632367632366		27	spearman	0	two-sided
2	49	0.9841994116994116		27	spearman	0	two-sided
2	50	0.9787681762681761		27	spearman	0	two-sided
2	51	0.9819358419358418		27	spearman	0	two-sided
2	52	0.9830932955932955		27	spearman	0	two-sided
2	53	0.9766577866577868		27	spearman	0	two-sided
2	54	0.9833824508824509		27	spearman	0	two-sided
2	55	0.9803907203907205		27	spearman	0	two-sided
2	56	0.9805705405705406		27	spearman	0	two-sided
2	57	0.9784848484848484		27	spearman	0	two-sided
2	58	0.9853979353979353		27	spearman	0	two-sided
2	59	0.9793919968919967		27	spearman	0	two-sided
2	60	0.9830733155733155		27	spearman	0	two-sided
2	61	0.9819494394494395		27	spearman	0	two-sided
2	62	0.9796128871128871		27	spearman	0	two-sided
2	63	0.9822302697302696		27	spearman	0	two-sided
2	64	0.9824777999777999		27	spearman	0	two-sided
2	65	0.9827170052170053		27	spearman	0	two-sided
2	66	0.9801598401598401		27	spearman	0	two-sided
2	67	0.9848765123765123		27	spearman	0	two-sided
2	68	0.9837917637917638		27	spearman	0	two-sided
2	69	0.9850285825285825		27	spearman	0	two-sided
2	70	0.9771686646686645		27	spearman	0	two-sided
2	71	0.9834099234099234		27	spearman	0	two-sided
2	72	0.9807553557553558		27	spearman	0	two-sided
2	73	0.9827003552003551		27	spearman	0	two-sided
2	74	0.9791405816405817		27	spearman	0	two-sided
2	75	0.9796497946497947		27	spearman	0	two-sided
2	76	0.9860553335553336		27	spearman	0	two-sided
2	77	0.9816336441336441		27	spearman	0	two-sided
2	78	0.9830000555000555		27	spearman	0	two-sided
2	79	0.978036963036963		27	spearman	0	two-sided
2	80	0.985161505161505		27	spearman	0	two-sided
2	81	0.9791144966144965		27	spearman	0	two-sided
2	82	0.9775036075036075		27	spearman	0	two-sided
2	83	0.981954156954157		27	spearman	0	two-sided
2	84	0.9742543567543568		27	spearman	0	two-sided
2	85	0.983942723942724		27	spearman	0	two-sided
2	86	0.9819344544344544		27	spearman	0	two-sided
2	87	0.9785187035187036		27	spearman	0	two-sided
2	88	0.9829045954045954		27	spearman	0	two-sided
2	89	0.9719269619269618		27	spearman	0	two-sided
2	90	0.9818617493617494		27	spearman	0	two-sided
2	91	0.9842379842379843		27	spearman	0	two-sided
2	92	0.9843534243534243		27	spearman	0	two-sided
2	93	0.9799872349872348		27	spearman	0	two-sided
2	94	0.980574703074703		27	spearman	0	two-sided
2	95	0.9786593961593962		27	spearman	0	two-sided
2	96	0.9804709179709178		27	spearman	0	two-sided
2	97	0.9786274836274836		27	spearman	0	two-sided
2	98	0.9802306027306028		27	spearman	0	two-sided
2	99	0.9817052392052391		27	spearman	0	two-sided
3	4	0.9825191475191476		27	spearman	0	two-sided
3	5	0.9837889887889887		27	spearman	0	two-sided
3	6	0.9817651792651793		27	spearman	0	two-sided
3	7	0.9783741258741259		27	spearman	0	two-sided
3	8	0.9717776667776667		27	spearman	0	two-sided
3	9	0.9848334998334999		27	spearman	0	two-sided
3	10	0.9842787767787768		27	spearman	0	two-sided
3	11	0.9730844155844156		27	spearman	0	two-sided
3	12	0.9757370407370407		27	spearman	0	two-sided
3	13	0.9770751470751471		27	spearman	0	two-sided
3	14	0.9762981462981463		27	spearman	0	two-sided
3	15	0.9815392940392939		27	spearman	0	two-sided
3	16	0.9844699744699745		27	spearman	0	two-sided
3	17	0.9823423798423798		27	spearman	0	two-sided
3	18	0.9828282828282828		27	spearman	0	two-sided
3	19	0.97999555999556		27	spearman	0	two-sided
3	20	0.9801467976467976		27	spearman	0	two-sided
3	21	0.980559163059163		27	spearman	0	two-sided
3	22	0.9852125652125653		27	spearman	0	two-sided
3	23	0.9824483849483849		27	spearman	0	two-sided
3	24	0.9768756243756244		27	spearman	0	two-sided
3	25	0.9827125652125651		27	spearman	0	two-sided
3	26	0.9839380064380064		27	spearman	0	two-sided
3	27	0.9800885225885227		27	spearman	0	two-sided
3	28	0.9781357531357531		27	spearman	0	two-sided
3	29	0.9798643023643024		27	spearman	0	two-sided
3	30	0.9764893439893441		27	spearman	0	two-sided
3	31	0.9784587634587634		27	spearman	0	two-sided
3	32	0.981535409035409		27	spearman	0	two-sided
3	33	0.9795476745476746		27	spearman	0	two-sided
3	34	0.9798887223887223		27	spearman	0	two-sided
3	35	0.9825438450438451		27	spearman	0	two-sided
3	36	0.9851673326673326		27	spearman	0	two-sided
3	37	0.9827380952380952		27	spearman	0	two-sided
3	38	0.9794100344100345		27	spearman	0	two-sided
3	39	0.9859659784659786		27	spearman	0	two-sided
3	40	0.9815109890109889		27	spearman	0	two-sided
3	41	0.9821736596736595		27	spearman	0	two-sided
3	42	0.9830733155733155		27	spearman	0	two-sided
3	43	0.9816025641025641		27	spearman	0	two-sided
3	44	0.9756865356865356		27	spearman	0	two-sided
3	45	0.9817138417138417		27	spearman	0	two-sided
3	46	0.9828513153513154		27	spearman	0	two-sided
3	47	0.9844125319125319		27	spearman	0	two-sided
3	48	0.983085803085803		27	spearman	0	two-sided
3	49	0.9799358974358974		27	spearman	0	two-sided
3	50	0.9819361194361195		27	spearman	0	two-sided
3	51	0.9810939060939061		27	spearman	0	two-sided
3	52	0.9816702741702742		27	spearman	0	two-sided
3	53	0.9785017760017759		27	spearman	0	two-sided
3	54	0.983026973026973		27	spearman	0	two-sided
3	55	0.9815967365967366		27	spearman	0	two-sided
3	56	0.9777178377178377		27	spearman	0	two-sided
3	57	0.9829434454434454		27	spearman	0	two-sided
3	58	0.9863003663003662		27	spearman	0	two-sided
3	59	0.9834065934065933		27	spearman	0	two-sided
3	60	0.9792868242868241		27	spearman	0	two-sided
3	61	0.9758000333000332		27	spearman	0	two-sided
3	62	0.9831049506049506		27	spearman	0	two-sided
3	63	0.9817193917193917		27	spearman	0	two-sided
3	64	0.979070929070929		27	spearman	0	two-sided
3	65	0.9840118215118215		27	spearman	0	two-sided
3	66	0.9788830613830614		27	spearman	0	two-sided
3	67	0.9802536352536352		27	spearman	0	two-sided
3	68	0.9857004107004107		27	spearman	0	two-sided
3	69	0.9834132534132534		27	spearman	0	two-sided
3	70	0.9786141636141636		27	spearman	0	two-sided
3	71	0.9751703851703851		27	spearman	0	two-sided
3	72	0.9840825840825841		27	spearman	0	two-sided
3	73	0.9827028527028527		27	spearman	0	two-sided
3	74	0.9738769563769564		27	spearman	0	two-sided
3	75	0.9734815184815185		27	spearman	0	two-sided
3	76	0.9809570984570984		27	spearman	0	two-sided
3	77	0.9764252414252415		27	spearman	0	two-sided
3	78	0.9840465090465089		27	spearman	0	two-sided
3	79	0.9747122322122321		27	spearman	0	two-sided
3	80	0.9848074148074147		27	spearman	0	two-sided
3	81	0.9745271395271395		27	spearman	0	two-sided
3	82	0.9707853257853257		27	spearman	0	two-sided
3	83	0.9838253413253413		27	spearman	0	two-sided
3	84	0.9838048063048063		27	spearman	0	two-sided
3	85	0.9812776112776113		27	spearman	0	two-sided
3	86	0.9831923631923631		27	spearman	0	two-sided
3	87	0.9707348207348205		27	spearman	0	two-sided
3	88	0.9792937617937618		27	spearman	0	two-sided
3	89	0.9722091797091796		27	spearman	0	two-sided
3	90	0.9829359529359529		27	spearman	0	two-sided
3	91	0.9825749250749249		27	spearman	0	two-sided
3	92	0.9836172161172161		27	spearman	0	two-sided
3	93	0.9794827394827393		27	spearman	0	two-sided
3	94	0.9746189921189921		27	spearman	0	two-sided
3	95	0.981644189144189		27	spearman	0	two-sided
3	96	0.9807650682650683		27	spearman	0	two-sided
3	97	0.9803454878454878		27	spearman	0	two-sided
3	98	0.982597125097125		27	spearman	0	two-sided
3	99	0.9764990564990566		27	spearman	0	two-sided
4	5	0.9846287046287047		27	spearman	0	two-sided
4	6	0.9832087357087357		27	spearman	0	two-sided
4	7	0.9829090354090354		27	spearman	0	two-sided
4	8	0.9763317238317238		27	spearman	0	two-sided
4	9	0.9804911754911754		27	spearman	0	two-sided
4	10	0.9818795093795093		27	spearman	0	two-sided
4	11	0.9758510933510932		27	spearman	0	two-sided
4	12	0.9828357753357753		27	spearman	0	two-sided
4	13	0.9807894882894882		27	spearman	0	two-sided
4	14	0.9838184038184039		27	spearman	0	two-sided
4	15	0.984325951825952		27	spearman	0	two-sided
4	16	0.9837812187812187		27	spearman	0	two-sided
4	17	0.9813161838161839		27	spearman	0	two-sided
4	18	0.9829198579198579		27	spearman	0	two-sided
4	19	0.9849142524142523		27	spearman	0	two-sided
4	20	0.9767987567987569		27	spearman	0	two-sided
4	21	0.9796886446886447		27	spearman	0	two-sided
4	22	0.9827197802197802		27	spearman	0	two-sided
4	23	0.9871611721611722		27	spearman	0	two-sided
4	24	0.986027861027861		27	spearman	0	two-sided
4	25	0.9795929070929071		27	spearman	0	two-sided
4	26	0.9821903096903096		27	spearman	0	two-sided
4	27	0.9841289266289265		27	spearman	0	two-sided
4	28	0.9773054723054723		27	spearman	0	two-sided
4	29	0.9802555777555777		27	spearman	0	two-sided
4	30	0.9808688533688533		27	spearman	0	two-sided
4	31	0.9772388722388723		27	spearman	0	two-sided
4	32	0.9886771561771561		27	spearman	0	two-sided
4	33	0.9807944832944833		27	spearman	0	two-sided
4	34	0.9831504606504606		27	spearman	0	two-sided
4	35	0.9841111666111667		27	spearman	0	two-sided
4	36	0.9883449883449883		27	spearman	0	two-sided
4	37	0.9843487068487069		27	spearman	0	two-sided
4	38	0.9805061605061606		27	spearman	0	two-sided
4	39	0.9864244089244089		27	spearman	0	two-sided
4	40	0.9865784215784217		27	spearman	0	two-sided
4	41	0.9816086691086691		27	spearman	0	two-sided
4	42	0.9865434565434565		27	spearman	0	two-sided
4	43	0.9858050283050281		27	spearman	0	two-sided
4	44	0.9808580308580307		27	spearman	0	two-sided
4	45	0.9825915750915751		27	spearman	0	two-sided
4	46	0.9810608835608836		27	spearman	0	two-sided
4	47	0.9823923298923299		27	spearman	0	two-sided
4	48	0.9827955377955377		27	spearman	0	two-sided
4	49	0.9867438117438116		27	spearman	0	two-sided
4	50	0.9827217227217228		27	spearman	0	two-sided
4	51	0.9848162948162948		27	spearman	0	two-sided
4	52	0.9842488067488068		27	spearman	0	two-sided
4	53	0.9797868797868798		27	spearman	0	two-sided
4	54	0.9830921855921856		27	spearman	0	two-sided
4	55	0.9797258297258297		27	spearman	0	two-sided
4	56	0.9848656898656898		27	spearman	0	two-sided
4	57	0.9818467643467643		27	spearman	0	two-sided
4	58	0.98504662004662		27	spearman	0	two-sided
4	59	0.9800813075813075		27	spearman	0	two-sided
4	60	0.9876201576201575		27	spearman	0	two-sided
4	61	0.9820573870573871		27	spearman	0	two-sided
4	62	0.9796506271506271		27	spearman	0	two-sided
4	63	0.9811507936507936		27	spearman	0	two-sided
4	64	0.9842526917526916		27	spearman	0	two-sided
4	65	0.9822130647130646		27	spearman	0	two-sided
4	66	0.979058164058164		27	spearman	0	two-sided
4	67	0.981996891996892		27	spearman	0	two-sided
4	68	0.984146409146409		27	spearman	0	two-sided
4	69	0.9859584859584859		27	spearman	0	two-sided
4	70	0.9790523365523366		27	spearman	0	two-sided
4	71	0.983971028971029		27	spearman	0	two-sided
4	72	0.9806601731601733		27	spearman	0	two-sided
4	73	0.9857239982239983		27	spearman	0	two-sided
4	74	0.9844438894438894		27	spearman	0	two-sided
4	75	0.9779628704628703		27	spearman	0	two-sided
4	76	0.9867035742035742		27	spearman	0	two-sided
4	77	0.9838184038184039		27	spearman	0	two-sided
4	78	0.9831138306138305		27	spearman	0	two-sided
4	79	0.9787065712065712		27	spearman	0	two-sided
4	80	0.9884218559218558		27	spearman	0	two-sided
4	81	0.9778807303807304		27	spearman	0	two-sided
4	82	0.9753826728826729		27	spearman	0	two-sided
4	83	0.9837942612942613		27	spearman	0	two-sided
4	84	0.9814019314019313		27	spearman	0	two-sided
4	85	0.9805550005550006		27	spearman	0	two-sided
4	86	0.9800779775779774		27	spearman	0	two-sided
4	87	0.978608336108336		27	spearman	0	two-sided
4	88	0.9839704739704739		27	spearman	0	two-sided
4	89	0.9774400599400599		27	spearman	0	two-sided
4	90	0.979359806859807		27	spearman	0	two-sided
4	91	0.9804337329337328		27	spearman	0	two-sided
4	92	0.9864751914751916		27	spearman	0	two-sided
4	93	0.9787468087468087		27	spearman	0	two-sided
4	94	0.9827136752136751		27	spearman	0	two-sided
4	95	0.9840639915639916		27	spearman	0	two-sided
4	96	0.9859237984237985		27	spearman	0	two-sided
4	97	0.9764219114219114		27	spearman	0	two-sided
4	98	0.9817909867909868		27	spearman	0	two-sided
4	99	0.9837207237207237		27	spearman	0	two-sided
5	6	0.9827591852591853		27	spearman	0	two-sided
5	7	0.9859332334332335		27	spearman	0	two-sided
5	8	0.982036852036852		27	spearman	0	two-sided
5	9	0.9872272172272173		27	spearman	0	two-sided
5	10	0.9849794649794649		27	spearman	0	two-sided
5	11	0.9844361194361194		27	spearman	0	two-sided
5	12	0.9822455322455323		27	spearman	0	two-sided
5	13	0.9869061494061493		27	spearman	0	two-sided
5	14	0.983643301143301		27	spearman	0	two-sided
5	15	0.9880855255855256		27	spearman	0	two-sided
5	16	0.987700355200355		27	spearman	0	two-sided
5	17	0.9870598845598845		27	spearman	0	two-sided
5	18	0.9888739038739038		27	spearman	0	two-sided
5	19	0.9839663114663114		27	spearman	0	two-sided
5	20	0.9794219669219668		27	spearman	0	two-sided
5	21	0.9818334443334443		27	spearman	0	two-sided
5	22	0.9850574425574427		27	spearman	0	two-sided
5	23	0.9858108558108559		27	spearman	0	two-sided
5	24	0.9837359862359861		27	spearman	0	two-sided
5	25	0.9868412143412143		27	spearman	0	two-sided
5	26	0.9850446775446775		27	spearman	0	two-sided
5	27	0.9870157620157621		27	spearman	0	two-sided
5	28	0.9871092796092796		27	spearman	0	two-sided
5	29	0.9850155400155399		27	spearman	0	two-sided
5	30	0.9780130980130979		27	spearman	0	two-sided
5	31	0.9876576201576202		27	spearman	0	two-sided
5	32	0.9865270840270839		27	spearman	0	two-sided
5	33	0.9865573315573315		27	spearman	0	two-sided
5	34	0.9812590187590187		27	spearman	0	two-sided
5	35	0.9843176268176268		27	spearman	0	two-sided
5	36	0.9872383172383171		27	spearman	0	two-sided
5	37	0.9847077922077921		27	spearman	0	two-sided
5	38	0.986684149184149		27	spearman	0	two-sided
5	39	0.9860536685536685		27	spearman	0	two-sided
5	40	0.9844719169719169		27	spearman	0	two-sided
5	41	0.9858283383283384		27	spearman	0	two-sided
5	42	0.9880877455877455		27	spearman	0	two-sided
5	43	0.9855405705405704		27	spearman	0	two-sided
5	44	0.9832964257964258		27	spearman	0	two-sided
5	45	0.9888278388278388		27	spearman	0	two-sided
5	46	0.9885170385170384		27	spearman	0	two-sided
5	47	0.9908671883671883		27	spearman	0	two-sided
5	48	0.9878513153513153		27	spearman	0	two-sided
5	49	0.9868872793872794		27	spearman	0	two-sided
5	50	0.9884537684537684		27	spearman	0	two-sided
5	51	0.9840778665778667		27	spearman	0	two-sided
5	52	0.9891805416805417		27	spearman	0	two-sided
5	53	0.9798457098457098		27	spearman	0	two-sided
5	54	0.9883141858141858		27	spearman	0	two-sided
5	55	0.983220113220113		27	spearman	0	two-sided
5	56	0.9825160950160949		27	spearman	0	two-sided
5	57	0.98502442002442		27	spearman	0	two-sided
5	58	0.9898495948495949		27	spearman	0	two-sided
5	59	0.9868187368187367		27	spearman	0	two-sided
5	60	0.9864646464646464		27	spearman	0	two-sided
5	61	0.9849555999556		27	spearman	0	two-sided
5	62	0.9826984126984126		27	spearman	0	two-sided
5	63	0.9834815184815185		27	spearman	0	two-sided
5	64	0.9846714396714397		27	spearman	0	two-sided
5	65	0.9860120435120434		27	spearman	0	two-sided
5	66	0.978504551004551		27	spearman	0	two-sided
5	67	0.9851554001554002		27	spearman	0	two-sided
5	68	0.9881959706959706		27	spearman	0	two-sided
5	69	0.9871825396825397		27	spearman	0	two-sided
5	70	0.979460261960262		27	spearman	0	two-sided
5	71	0.9856327006327005		27	spearman	0	two-sided
5	72	0.9813106338106338		27	spearman	0	two-sided
5	73	0.9833982683982685		27	spearman	0	two-sided
5	74	0.9823434898434898		27	spearman	0	two-sided
5	75	0.9808660783660783		27	spearman	0	two-sided
5	76	0.9840503940503939		27	spearman	0	two-sided
5	77	0.9820188145188145		27	spearman	0	two-sided
5	78	0.9863525363525364		27	spearman	0	two-sided
5	79	0.9844075369075368		27	spearman	0	two-sided
5	80	0.9869727494727494		27	spearman	0	two-sided
5	81	0.9824619824619824		27	spearman	0	two-sided
5	82	0.9799381174381175		27	spearman	0	two-sided
5	83	0.9843464868464867		27	spearman	0	two-sided
5	84	0.9813913863913863		27	spearman	0	two-sided
5	85	0.9898551448551448		27	spearman	0	two-sided
5	86	0.9849167499167498		27	spearman	0	two-sided
5	87	0.980966255966256		27	spearman	0	two-sided
5	88	0.9817393717393718		27	spearman	0	two-sided
5	89	0.974494116994117		27	spearman	0	two-sided
5	90	0.9867973692973693		27	spearman	0	two-sided
5	91	0.9844610944610943		27	spearman	0	two-sided
5	92	0.9903174603174603		27	spearman	0	two-sided
5	93	0.985948495948496		27	spearman	0	two-sided
5	94	0.9829459429459427		27	spearman	0	two-sided
5	95	0.980027195027195		27	spearman	0	two-sided
5	96	0.9809681984681985		27	spearman	0	two-sided
5	97	0.9845854145854146		27	spearman	0	two-sided
5	98	0.9859401709401708		27	spearman	0	two-sided
5	99	0.9817324342324342		27	spearman	0	two-sided
6	7	0.9801567876567877		27	spearman	0	two-sided
6	8	0.98239898989899		27	spearman	0	two-sided
6	9	0.9851812076812076		27	spearman	0	two-sided
6	10	0.9830500055500055		27	spearman	0	two-sided
6	11	0.9806154956154955		27	spearman	0	two-sided
6	12	0.9823232323232324		27	spearman	0	two-sided
6	13	0.9769452769452769		27	spearman	0	two-sided
6	14	0.9829653679653679		27	spearman	0	two-sided
6	15	0.9835037185037184		27	spearman	0	two-sided
6	16	0.9831032856032856		27	spearman	0	two-sided
6	17	0.9807106782106781		27	spearman	0	two-sided
6	18	0.9848482073482072		27	spearman	0	two-sided
6	19	0.983621101121101		27	spearman	0	two-sided
6	20	0.9799322899322899		27	spearman	0	two-sided
6	21	0.9838952713952713		27	spearman	0	two-sided
6	22	0.9844125319125319		27	spearman	0	two-sided
6	23	0.9821861471861473		27	spearman	0	two-sided
6	24	0.981166611166611		27	spearman	0	two-sided
6	25	0.9823043623043624		27	spearman	0	two-sided
6	26	0.984538517038517		27	spearman	0	two-sided
6	27	0.9778357753357754		27	spearman	0	two-sided
6	28	0.9802025752025753		27	spearman	0	two-sided
6	29	0.9811302586302586		27	spearman	0	two-sided
6	30	0.9795104895104896		27	spearman	0	two-sided
6	31	0.9785372960372961		27	spearman	0	two-sided
6	32	0.9833666333666333		27	spearman	0	two-sided
6	33	0.9843561993561993		27	spearman	0	two-sided
6	34	0.9788361638361638		27	spearman	0	two-sided
6	35	0.9828621378621378		27	spearman	0	two-sided
6	36	0.9846556221556221		27	spearman	0	two-sided
6	37	0.985406537906538		27	spearman	0	two-sided
6	38	0.9832975357975358		27	spearman	0	two-sided
6	39	0.983131313131313		27	spearman	0	two-sided
6	40	0.9839324564324564		27	spearman	0	two-sided
6	41	0.9767821067821068		27	spearman	0	two-sided
6	42	0.9810214785214785		27	spearman	0	two-sided
6	43	0.9834490509490509		27	spearman	0	two-sided
6	44	0.9813716838716837		27	spearman	0	two-sided
6	45	0.9791505716505715		27	spearman	0	two-sided
6	46	0.9826262626262627		27	spearman	0	two-sided
6	47	0.9827150627150627		27	spearman	0	two-sided
6	48	0.9802577977577976		27	spearman	0	two-sided
6	49	0.9841366966366966		27	spearman	0	two-sided
6	50	0.9799525474525475		27	spearman	0	two-sided
6	51	0.981025641025641		27	spearman	0	two-sided
6	52	0.9807251082251082		27	spearman	0	two-sided
6	53	0.9837445887445888		27	spearman	0	two-sided
6	54	0.9820093795093794		27	spearman	0	two-sided
6	55	0.9807958707958708		27	spearman	0	two-sided
6	56	0.9830197580197578		27	spearman	0	two-sided
6	57	0.9816575091575092		27	spearman	0	two-sided
6	58	0.9835739260739261		27	spearman	0	two-sided
6	59	0.9786310911310911		27	spearman	0	two-sided
6	60	0.9817565767565768		27	spearman	0	two-sided
6	61	0.9780722055722056		27	spearman	0	two-sided
6	62	0.9846336996336996		27	spearman	0	two-sided
6	63	0.9832104007104008		27	spearman	0	two-sided
6	64	0.9840589965589965		27	spearman	0	two-sided
6	65	0.9820951270951271		27	spearman	0	two-sided
6	66	0.9769397269397271		27	spearman	0	two-sided
6	67	0.982945387945388		27	spearman	0	two-sided
6	68	0.9855649905649906		27	spearman	0	two-sided
6	69	0.982462814962815		27	spearman	0	two-sided
6	70	0.9771131646131647		27	spearman	0	two-sided
6	71	0.9785320235320235		27	spearman	0	two-sided
6	72	0.9830602730602732		27	spearman	0	two-sided
6	73	0.9814108114108112		27	spearman	0	two-sided
6	74	0.9781091131091131		27	spearman	0	two-sided
6	75	0.9777827727827727		27	spearman	0	two-sided
6	76	0.982500555000555		27	spearman	0	two-sided
6	77	0.9823543123543123		27	spearman	0	two-sided
6	78	0.9817751692751693		27	spearman	0	two-sided
6	79	0.9770324120324119		27	spearman	0	two-sided
6	80	0.9834931734931734		27	spearman	0	two-sided
6	81	0.9787490287490288		27	spearman	0	two-sided
6	82	0.9762662337662337		27	spearman	0	two-sided
6	83	0.9806829281829281		27	spearman	0	two-sided
6	84	0.9854498279498278		27	spearman	0	two-sided
6	85	0.9826787101787101		27	spearman	0	two-sided
6	86	0.9818672993672993		27	spearman	0	two-sided
6	87	0.9824736374736375		27	spearman	0	two-sided
6	88	0.9837928737928737		27	spearman	0	two-sided
6	89	0.975910200910201		27	spearman	0	two-sided
6	90	0.9859138084138084		27	spearman	0	two-sided
6	91	0.9850743700743702		27	spearman	0	two-sided
6	92	0.986146631146631		27	spearman	0	two-sided
6	93	0.9793894993894994		27	spearman	0	two-sided
6	94	0.9820665445665445		27	spearman	0	two-sided
6	95	0.981067821067821		27	spearman	0	two-sided
6	96	0.9805724830724831		27	spearman	0	two-sided
6	97	0.977439504939505		27	spearman	0	two-sided
6	98	0.9838325563325565		27	spearman	0	two-sided
6	99	0.982161172161172		27	spearman	0	two-sided
7	8	0.9748962148962148		27	spearman	0	two-sided
7	9	0.9823323898323897		27	spearman	0	two-sided
7	10	0.9814255189255189		27	spearman	0	two-sided
7	11	0.9750677100677102		27	spearman	0	two-sided
7	12	0.9794660894660895		27	spearman	0	two-sided
7	13	0.981535409035409		27	spearman	0	two-sided
7	14	0.982619325119325		27	spearman	0	two-sided
7	15	0.9821253746253746		27	spearman	0	two-sided
7	16	0.9821756021756022		27	spearman	0	two-sided
7	17	0.9823251748251749		27	spearman	0	two-sided
7	18	0.9833430458430458		27	spearman	0	two-sided
7	19	0.9819774669774669		27	spearman	0	two-sided
7	20	0.9727397602397603		27	spearman	0	two-sided
7	21	0.9750990675990677		27	spearman	0	two-sided
7	22	0.9807711732711734		27	spearman	0	two-sided
7	23	0.9858977133977133		27	spearman	0	two-sided
7	24	0.979978354978355		27	spearman	0	two-sided
7	25	0.9864957264957264		27	spearman	0	two-sided
7	26	0.9815032190032189		27	spearman	0	two-sided
7	27	0.9852597402597402		27	spearman	0	two-sided
7	28	0.977037962037962		27	spearman	0	two-sided
7	29	0.9781718281718281		27	spearman	0	two-sided
7	30	0.9765922965922965		27	spearman	0	two-sided
7	31	0.9791572316572316		27	spearman	0	two-sided
7	32	0.986017871017871		27	spearman	0	two-sided
7	33	0.9834385059385059		27	spearman	0	two-sided
7	34	0.9769519369519369		27	spearman	0	two-sided
7	35	0.9787673437673439		27	spearman	0	two-sided
7	36	0.9842807192807193		27	spearman	0	two-sided
7	37	0.9837384837384838		27	spearman	0	two-sided
7	38	0.9795876345876345		27	spearman	0	two-sided
7	39	0.9862029637029637		27	spearman	0	two-sided
7	40	0.9836901986901986		27	spearman	0	two-sided
7	41	0.9812900987900987		27	spearman	0	two-sided
7	42	0.982105117105117		27	spearman	0	two-sided
7	43	0.9877841602841603		27	spearman	0	two-sided
7	44	0.9837395937395937		27	spearman	0	two-sided
7	45	0.9836757686757688		27	spearman	0	two-sided
7	46	0.9848251748251748		27	spearman	0	two-sided
7	47	0.9847630147630149		27	spearman	0	two-sided
7	48	0.981397768897769		27	spearman	0	two-sided
7	49	0.9883505383505382		27	spearman	0	two-sided
7	50	0.98254662004662		27	spearman	0	two-sided
7	51	0.9828793428793429		27	spearman	0	two-sided
7	52	0.9823448773448772		27	spearman	0	two-sided
7	53	0.9791691641691641		27	spearman	0	two-sided
7	54	0.9839360639360639		27	spearman	0	two-sided
7	55	0.9859670884670885		27	spearman	0	two-sided
7	56	0.9814499389499388		27	spearman	0	two-sided
7	57	0.9775974025974026		27	spearman	0	two-sided
7	58	0.9850985125985126		27	spearman	0	two-sided
7	59	0.9788716838716839		27	spearman	0	two-sided
7	60	0.9869799644799644		27	spearman	0	two-sided
7	61	0.98267982017982		27	spearman	0	two-sided
7	62	0.9786818736818735		27	spearman	0	two-sided
7	63	0.9811582861582863		27	spearman	0	two-sided
7	64	0.9862534687534686		27	spearman	0	two-sided
7	65	0.9803535353535352		27	spearman	0	two-sided
7	66	0.9790939615939616		27	spearman	0	two-sided
7	67	0.9845332445332445		27	spearman	0	two-sided
7	68	0.9833855033855033		27	spearman	0	two-sided
7	69	0.9904778554778554		27	spearman	0	two-sided
7	70	0.976903096903097		27	spearman	0	two-sided
7	71	0.9834679209679209		27	spearman	0	two-sided
7	72	0.9802047952047951		27	spearman	0	two-sided
7	73	0.9817715617715618		27	spearman	0	two-sided
7	74	0.9783066933066933		27	spearman	0	two-sided
7	75	0.9800333000333		27	spearman	0	two-sided
7	76	0.985551948051948		27	spearman	0	two-sided
7	77	0.9822252747252748		27	spearman	0	two-sided
7	78	0.9819241869241869		27	spearman	0	two-sided
7	79	0.9810470085470085		27	spearman	0	two-sided
7	80	0.985615773115773		27	spearman	0	two-sided
7	81	0.9752877677877677		27	spearman	0	two-sided
7	82	0.9777109002109001		27	spearman	0	two-sided
7	83	0.9791483516483517		27	spearman	0	two-sided
7	84	0.9752852702852702		27	spearman	0	two-sided
7	85	0.9840531690531692		27	spearman	0	two-sided
7	86	0.9829329004329005		27	spearman	0	two-sided
7	87	0.9735558885558886		27	spearman	0	two-sided
7	88	0.9798429348429348		27	spearman	0	two-sided
7	89	0.9727541902541902		27	spearman	0	two-sided
7	90	0.9811541236541236		27	spearman	0	two-sided
7	91	0.9831898656898657		27	spearman	0	two-sided
7	92	0.9835453435453435		27	spearman	0	two-sided
7	93	0.9792488067488068		27	spearman	0	two-sided
7	94	0.9829484404484404		27	spearman	0	two-sided
7	95	0.9786888111888112		27	spearman	0	two-sided
7	96	0.9798407148407149		27	spearman	0	two-sided
7	97	0.9802206127206127		27	spearman	0	two-sided
7	98	0.983988233988234		27	spearman	0	two-sided
7	99	0.9802636252636253		27	spearman	0	two-sided
8	9	0.9783225108225109		27	spearman	0	two-sided
8	10	0.9817421467421468		27	spearman	0	two-sided
8	11	0.9872291597291596		27	spearman	0	two-sided
8	12	0.9792560217560218		27	spearman	0	two-sided
8	13	0.9849925074925074		27	spearman	0	two-sided
8	14	0.9804822954822954		27	spearman	0	two-sided
8	15	0.9828424353424353		27	spearman	0	two-sided
8	16	0.9792507492507492		27	spearman	0	two-sided
8	17	0.9800976800976801		27	spearman	0	two-sided
8	18	0.9807348207348207		27	spearman	0	two-sided
8	19	0.9786222111222111		27	spearman	0	two-sided
8	20	0.9727025752025751		27	spearman	0	two-sided
8	21	0.9812296037296037		27	spearman	0	two-sided
8	22	0.9766366966366966		27	spearman	0	two-sided
8	23	0.9778654678654679		27	spearman	0	two-sided
8	24	0.9813525363525364		27	spearman	0	two-sided
8	25	0.979125874125874		27	spearman	0	two-sided
8	26	0.9809404484404485		27	spearman	0	two-sided
8	27	0.9751764901764901		27	spearman	0	two-sided
8	28	0.9851107226107226		27	spearman	0	two-sided
8	29	0.985535853035853		27	spearman	0	two-sided
8	30	0.9754603729603729		27	spearman	0	two-sided
8	31	0.9763406038406037		27	spearman	0	two-sided
8	32	0.9763478188478187		27	spearman	0	two-sided
8	33	0.9864896214896214		27	spearman	0	two-sided
8	34	0.9741763791763792		27	spearman	0	two-sided
8	35	0.9781945831945832		27	spearman	0	two-sided
8	36	0.980929070929071		27	spearman	0	two-sided
8	37	0.9762212787212786		27	spearman	0	two-sided
8	38	0.9818795093795093		27	spearman	0	two-sided
8	39	0.9763661338661338		27	spearman	0	two-sided
8	40	0.9792205017205017		27	spearman	0	two-sided
8	41	0.9764652014652013		27	spearman	0	two-sided
8	42	0.9799780774780775		27	spearman	0	two-sided
8	43	0.9791053391053391		27	spearman	0	two-sided
8	44	0.9848088023088023		27	spearman	0	two-sided
8	45	0.978508991008991		27	spearman	0	two-sided
8	46	0.9837579087579086		27	spearman	0	two-sided
8	47	0.9781146631146632		27	spearman	0	two-sided
8	48	0.9759188034188034		27	spearman	0	two-sided
8	49	0.9815306915306915		27	spearman	0	two-sided
8	50	0.9798276723276723		27	spearman	0	two-sided
8	51	0.9758019758019757		27	spearman	0	two-sided
8	52	0.9814060939060937		27	spearman	0	two-sided
8	53	0.9783530358530358		27	spearman	0	two-sided
8	54	0.9800888000888001		27	spearman	0	two-sided
8	55	0.9769838494838494		27	spearman	0	two-sided
8	56	0.9824350649350649		27	spearman	0	two-sided
8	57	0.9774897324897324		27	spearman	0	two-sided
8	58	0.983033078033078		27	spearman	0	two-sided
8	59	0.9743709068709068		27	spearman	0	two-sided
8	60	0.9808413808413808		27	spearman	0	two-sided
8	61	0.9802439227439227		27	spearman	0	two-sided
8	62	0.9835187035187035		27	spearman	0	two-sided
8	63	0.9779995004995005		27	spearman	0	two-sided
8	64	0.9818745143745142		27	spearman	0	two-sided
8	65	0.9787271062271062		27	spearman	0	two-sided
8	66	0.9730416805416806		27	spearman	0	two-sided
8	67	0.9816672216672218		27	spearman	0	two-sided
8	68	0.9796470196470196		27	spearman	0	two-sided
8	69	0.9771045621045621		27	spearman	0	two-sided
8	70	0.9731216006216006		27	spearman	0	two-sided
8	71	0.9762001887001888		27	spearman	0	two-sided
8	72	0.9742019092019092		27	spearman	0	two-sided
8	73	0.9746239871239871		27	spearman	0	two-sided
8	74	0.9779104229104228		27	spearman	0	two-sided
8	75	0.9787112887112887		27	spearman	0	two-sided
8	76	0.9820326895326895		27	spearman	0	two-sided
8	77	0.9786993561993562		27	spearman	0	two-sided
8	78	0.9786247086247086		27	spearman	0	two-sided
8	79	0.9765684315684315		27	spearman	0	two-sided
8	80	0.9803751803751803		27	spearman	0	two-sided
8	81	0.9821106671106671		27	spearman	0	two-sided
8	82	0.9811072261072261		27	spearman	0	two-sided
8	83	0.9733311133311133		27	spearman	0	two-sided
8	84	0.9788575313575313		27	spearman	0	two-sided
8	85	0.9820041070041071		27	spearman	0	two-sided
8	86	0.9790731490731491		27	spearman	0	two-sided
8	87	0.9852400377400378		27	spearman	0	two-sided
8	88	0.9811771561771563		27	spearman	0	two-sided
8	89	0.9728896103896103		27	spearman	0	two-sided
8	90	0.9852602952602952		27	spearman	0	two-sided
8	91	0.9800180375180375		27	spearman	0	two-sided
8	92	0.9837321012321012		27	spearman	0	two-sided
8	93	0.979564047064047		27	spearman	0	two-sided
8	94	0.9819089244089243		27	spearman	0	two-sided
8	95	0.9760447885447886		27	spearman	0	two-sided
8	96	0.979082029082029		27	spearman	0	two-sided
8	97	0.9768903318903318		27	spearman	0	two-sided
8	98	0.9777675102675102		27	spearman	0	two-sided
8	99	0.9812454212454212		27	spearman	0	two-sided
9	10	0.9859260184260183		27	spearman	0	two-sided
9	11	0.9793825618825618		27	spearman	0	two-sided
9	12	0.9796836496836497		27	spearman	0	two-sided
9	13	0.9791475191475191		27	spearman	0	two-sided
9	14	0.9805133755133754		27	spearman	0	two-sided
9	15	0.9831410256410257		27	spearman	0	two-sided
9	16	0.9840437340437341		27	spearman	0	two-sided
9	17	0.9857578532578533		27	spearman	0	two-sided
9	18	0.9898637473637473		27	spearman	0	two-sided
9	19	0.9840537240537239		27	spearman	0	two-sided
9	20	0.9823956598956599		27	spearman	0	two-sided
9	21	0.9859784659784661		27	spearman	0	two-sided
9	22	0.9827247752247753		27	spearman	0	two-sided
9	23	0.9821178821178821		27	spearman	0	two-sided
9	24	0.9814749139749139		27	spearman	0	two-sided
9	25	0.9848321123321122		27	spearman	0	two-sided
9	26	0.9879939504939504		27	spearman	0	two-sided
9	27	0.9814302364302364		27	spearman	0	two-sided
9	28	0.9792249417249417		27	spearman	0	two-sided
9	29	0.9822155622155623		27	spearman	0	two-sided
9	30	0.9810564435564435		27	spearman	0	two-sided
9	31	0.9832706182706182		27	spearman	0	two-sided
9	32	0.9862795537795537		27	spearman	0	two-sided
9	33	0.984633977133977		27	spearman	0	two-sided
9	34	0.9806818181818181		27	spearman	0	two-sided
9	35	0.9821037296037296		27	spearman	0	two-sided
9	36	0.9838508713508713		27	spearman	0	two-sided
9	37	0.9837751137751137		27	spearman	0	two-sided
9	38	0.9808713508713509		27	spearman	0	two-sided
9	39	0.9872058497058497		27	spearman	0	two-sided
9	40	0.9843001443001442		27	spearman	0	two-sided
9	41	0.984630092130092		27	spearman	0	two-sided
9	42	0.9838725163725164		27	spearman	0	two-sided
9	43	0.9868076368076367		27	spearman	0	two-sided
9	44	0.9840836940836941		27	spearman	0	two-sided
9	45	0.984400876900877		27	spearman	0	two-sided
9	46	0.9871414696414695		27	spearman	0	two-sided
9	47	0.98749000999001		27	spearman	0	two-sided
9	48	0.98509102009102		27	spearman	0	two-sided
9	49	0.9836455211455212		27	spearman	0	two-sided
9	50	0.9842604617604616		27	spearman	0	two-sided
9	51	0.9839912864912864		27	spearman	0	two-sided
9	52	0.9864402264402264		27	spearman	0	two-sided
9	53	0.9843625818625817		27	spearman	0	two-sided
9	54	0.9841236541236541		27	spearman	0	two-sided
9	55	0.9837590187590187		27	spearman	0	two-sided
9	56	0.9814177489177489		27	spearman	0	two-sided
9	57	0.9829137529137529		27	spearman	0	two-sided
9	58	0.9851209901209901		27	spearman	0	two-sided
9	59	0.9831571206571207		27	spearman	0	two-sided
9	60	0.9822158397158397		27	spearman	0	two-sided
9	61	0.9826207126207126		27	spearman	0	two-sided
9	62	0.9858888333888334		27	spearman	0	two-sided
9	63	0.9838528138528139		27	spearman	0	two-sided
9	64	0.9848715173715172		27	spearman	0	two-sided
9	65	0.984019314019314		27	spearman	0	two-sided
9	66	0.9823185148185148		27	spearman	0	two-sided
9	67	0.9879520479520479		27	spearman	0	two-sided
9	68	0.983501221001221		27	spearman	0	two-sided
9	69	0.9847410922410922		27	spearman	0	two-sided
9	70	0.9821403596403596		27	spearman	0	two-sided
9	71	0.9832042957042958		27	spearman	0	two-sided
9	72	0.9863078588078588		27	spearman	0	two-sided
9	73	0.9850041625041625		27	spearman	0	two-sided
9	74	0.9790895215895216		27	spearman	0	two-sided
9	75	0.9799483849483849		27	spearman	0	two-sided
9	76	0.9855261405261405		27	spearman	0	two-sided
9	77	0.9831532356532356		27	spearman	0	two-sided
9	78	0.9852555777555777		27	spearman	0	two-sided
9	79	0.9810803085803085		27	spearman	0	two-sided
9	80	0.9843978243978244		27	spearman	0	two-sided
9	81	0.9822047397047398		27	spearman	0	two-sided
9	82	0.9811763236763237		27	spearman	0	two-sided
9	83	0.9839285714285714		27	spearman	0	two-sided
9	84	0.9855688755688755		27	spearman	0	two-sided
9	85	0.987869352869353		27	spearman	0	two-sided
9	86	0.9878113553113553		27	spearman	0	two-sided
9	87	0.9767246642246642		27	spearman	0	two-sided
9	88	0.9827708402708403		27	spearman	0	two-sided
9	89	0.9779995004995005		27	spearman	0	two-sided
9	90	0.9846858696858697		27	spearman	0	two-sided
9	91	0.9861688311688311		27	spearman	0	two-sided
9	92	0.9837334887334888		27	spearman	0	two-sided
9	93	0.9838614163614163		27	spearman	0	two-sided
9	94	0.980956265956266		27	spearman	0	two-sided
9	95	0.9828599178599178		27	spearman	0	two-sided
9	96	0.9806834831834832		27	spearman	0	two-sided
9	97	0.9834834609834608		27	spearman	0	two-sided
9	98	0.9872080697080697		27	spearman	0	two-sided
9	99	0.9826570651570651		27	spearman	0	two-sided
10	11	0.9839926739926739		27	spearman	0	two-sided
10	12	0.9767060717060718		27	spearman	0	two-sided
10	13	0.9791017316017315		27	spearman	0	two-sided
10	14	0.9807065157065156		27	spearman	0	two-sided
10	15	0.9826734376734376		27	spearman	0	two-sided
10	16	0.9867920967920967		27	spearman	0	two-sided
10	17	0.9830278055278054		27	spearman	0	two-sided
10	18	0.9872863247863248		27	spearman	0	two-sided
10	19	0.9817740592740594		27	spearman	0	two-sided
10	20	0.9799542124542123		27	spearman	0	two-sided
10	21	0.9812662337662338		27	spearman	0	two-sided
10	22	0.9870235320235321		27	spearman	0	two-sided
10	23	0.982461704961705		27	spearman	0	two-sided
10	24	0.9793967143967143		27	spearman	0	two-sided
10	25	0.9891655566655566		27	spearman	0	two-sided
10	26	0.9874611499611499		27	spearman	0	two-sided
10	27	0.9807678432678433		27	spearman	0	two-sided
10	28	0.9822122322122322		27	spearman	0	two-sided
10	29	0.9844297369297368		27	spearman	0	two-sided
10	30	0.9834027084027084		27	spearman	0	two-sided
10	31	0.9812870462870462		27	spearman	0	two-sided
10	32	0.9834848484848484		27	spearman	0	two-sided
10	33	0.9850649350649351		27	spearman	0	two-sided
10	34	0.9802308802308802		27	spearman	0	two-sided
10	35	0.9867879342879343		27	spearman	0	two-sided
10	36	0.9857345432345431		27	spearman	0	two-sided
10	37	0.9846847596847598		27	spearman	0	two-sided
10	38	0.9828593628593628		27	spearman	0	two-sided
10	39	0.98490231990232		27	spearman	0	two-sided
10	40	0.9832356532356533		27	spearman	0	two-sided
10	41	0.9847183372183371		27	spearman	0	two-sided
10	42	0.9856510156510156		27	spearman	0	two-sided
10	43	0.9848140748140747		27	spearman	0	two-sided
10	44	0.9826318126318127		27	spearman	0	two-sided
10	45	0.9867599067599067		27	spearman	0	two-sided
10	46	0.9883025308025307		27	spearman	0	two-sided
10	47	0.9864402264402264		27	spearman	0	two-sided
10	48	0.9818087468087467		27	spearman	0	two-sided
10	49	0.9831809856809856		27	spearman	0	two-sided
10	50	0.9852952602952603		27	spearman	0	two-sided
10	51	0.985080475080475		27	spearman	0	two-sided
10	52	0.9867063492063493		27	spearman	0	two-sided
10	53	0.982995337995338		27	spearman	0	two-sided
10	54	0.9888239538239537		27	spearman	0	two-sided
10	55	0.9842404817404816		27	spearman	0	two-sided
10	56	0.9807736707736707		27	spearman	0	two-sided
10	57	0.9804165279165279		27	spearman	0	two-sided
10	58	0.9887523587523588		27	spearman	0	two-sided
10	59	0.9843012543012543		27	spearman	0	two-sided
10	60	0.9829329004329005		27	spearman	0	two-sided
10	61	0.9791211566211565		27	spearman	0	two-sided
10	62	0.9876243201243201		27	spearman	0	two-sided
10	63	0.9891405816405816		27	spearman	0	two-sided
10	64	0.9847202797202796		27	spearman	0	two-sided
10	65	0.9878804528804529		27	spearman	0	two-sided
10	66	0.9836438561438561		27	spearman	0	two-sided
10	67	0.9849966699966699		27	spearman	0	two-sided
10	68	0.9833880008880008		27	spearman	0	two-sided
10	69	0.9857806082806083		27	spearman	0	two-sided
10	70	0.9851334776334776		27	spearman	0	two-sided
10	71	0.9803199578199578		27	spearman	0	two-sided
10	72	0.983591686091686		27	spearman	0	two-sided
10	73	0.9824114774114775		27	spearman	0	two-sided
10	74	0.975943500943501		27	spearman	0	two-sided
10	75	0.9768870018870018		27	spearman	0	two-sided
10	76	0.9847324897324896		27	spearman	0	two-sided
10	77	0.983968808968809		27	spearman	0	two-sided
10	78	0.9852364302364301		27	spearman	0	two-sided
10	79	0.9802897102897102		27	spearman	0	two-sided
10	80	0.9846703296703297		27	spearman	0	two-sided
10	81	0.9813986013986014		27	spearman	0	two-sided
10	82	0.9782761682761681		27	spearman	0	two-sided
10	83	0.9827433677433678		27	spearman	0	two-sided
10	84	0.9830985680985681		27	spearman	0	two-sided
10	85	0.9874766899766899		27	spearman	0	two-sided
10	86	0.9867651792651791		27	spearman	0	two-sided
10	87	0.9779478854478855		27	spearman	0	two-sided
10	88	0.9847280497280497		27	spearman	0	two-sided
10	89	0.9807756132756132		27	spearman	0	two-sided
10	90	0.9873074148074148		27	spearman	0	two-sided
10	91	0.9866150516150515		27	spearman	0	two-sided
10	92	0.9850901875901876		27	spearman	0	two-sided
10	93	0.9839857364857365		27	spearman	0	two-sided
10	94	0.9818936618936619		27	spearman	0	two-sided
10	95	0.983007548007548		27	spearman	0	two-sided
10	96	0.983508436008436		27	spearman	0	two-sided
10	97	0.9850666000666001		27	spearman	0	two-sided
10	98	0.9827977577977578		27	spearman	0	two-sided
10	99	0.9820865245865246		27	spearman	0	two-sided
11	12	0.9826956376956376		27	spearman	0	two-sided
11	13	0.9865212565212564		27	spearman	0	two-sided
11	14	0.9769433344433344		27	spearman	0	two-sided
11	15	0.9857364857364856		27	spearman	0	two-sided
11	16	0.9802311577311577		27	spearman	0	two-sided
11	17	0.9776431901431902		27	spearman	0	two-sided
11	18	0.9804881229881229		27	spearman	0	two-sided
11	19	0.9767193917193917		27	spearman	0	two-sided
11	20	0.9752242202242203		27	spearman	0	two-sided
11	21	0.9801370851370852		27	spearman	0	two-sided
11	22	0.9821273171273172		27	spearman	0	two-sided
11	23	0.9767482517482518		27	spearman	0	two-sided
11	24	0.984086469086469		27	spearman	0	two-sided
11	25	0.9828918303918303		27	spearman	0	two-sided
11	26	0.9815323565323565		27	spearman	0	two-sided
11	27	0.9753402153402154		27	spearman	0	two-sided
11	28	0.9875108225108225		27	spearman	0	two-sided
11	29	0.9860547785547785		27	spearman	0	two-sided
11	30	0.9798892773892774		27	spearman	0	two-sided
11	31	0.976610334110334		27	spearman	0	two-sided
11	32	0.9774797424797425		27	spearman	0	two-sided
11	33	0.9829495504495503		27	spearman	0	two-sided
11	34	0.9728341103341102		27	spearman	0	two-sided
11	35	0.9794472194472195		27	spearman	0	two-sided
11	36	0.9803663003663003		27	spearman	0	two-sided
11	37	0.9802636252636253		27	spearman	0	two-sided
11	38	0.9848859473859473		27	spearman	0	two-sided
11	39	0.979123099123099		27	spearman	0	two-sided
11	40	0.9792476967476966		27	spearman	0	two-sided
11	41	0.9776470751470752		27	spearman	0	two-sided
11	42	0.9766902541902542		27	spearman	0	two-sided
11	43	0.9791899766899766		27	spearman	0	two-sided
11	44	0.9858766233766234		27	spearman	0	two-sided
11	45	0.9813542013542014		27	spearman	0	two-sided
11	46	0.9869377844377843		27	spearman	0	two-sided
11	47	0.9779989454989455		27	spearman	0	two-sided
11	48	0.9736391386391386		27	spearman	0	two-sided
11	49	0.9802361527361526		27	spearman	0	two-sided
11	50	0.9801051726051726		27	spearman	0	two-sided
11	51	0.9765112665112665		27	spearman	0	two-sided
11	52	0.9837701187701187		27	spearman	0	two-sided
11	53	0.9746633921633922		27	spearman	0	two-sided
11	54	0.9815687090687092		27	spearman	0	two-sided
11	55	0.9774336774336774		27	spearman	0	two-sided
11	56	0.9776695526695528		27	spearman	0	two-sided
11	57	0.9837271062271062		27	spearman	0	two-sided
11	58	0.9807417582417584		27	spearman	0	two-sided
11	59	0.9774264624264625		27	spearman	0	two-sided
11	60	0.9802541902541904		27	spearman	0	two-sided
11	61	0.9822852147852147		27	spearman	0	two-sided
11	62	0.9805558330558329		27	spearman	0	two-sided
11	63	0.9779218004218004		27	spearman	0	two-sided
11	64	0.979684482184482		27	spearman	0	two-sided
11	65	0.9818950493950492		27	spearman	0	two-sided
11	66	0.973042513042513		27	spearman	0	two-sided
11	67	0.9802861027861026		27	spearman	0	two-sided
11	68	0.981032301032301		27	spearman	0	two-sided
11	69	0.976978021978022		27	spearman	0	two-sided
11	70	0.9733269508269508		27	spearman	0	two-sided
11	71	0.9741397491397491		27	spearman	0	two-sided
11	72	0.9752214452214452		27	spearman	0	two-sided
11	73	0.9772968697968698		27	spearman	0	two-sided
11	74	0.9818858918858919		27	spearman	0	two-sided
11	75	0.981078921078921		27	spearman	0	two-sided
11	76	0.9785320235320235		27	spearman	0	two-sided
11	77	0.9770412920412921		27	spearman	0	two-sided
11	78	0.9758075258075257		27	spearman	0	two-sided
11	79	0.9843506493506494		27	spearman	0	two-sided
11	80	0.9797569097569097		27	spearman	0	two-sided
11	81	0.9789130314130313		27	spearman	0	two-sided
11	82	0.9829337329337329		27	spearman	0	two-sided
11	83	0.9723304473304473		27	spearman	0	two-sided
11	84	0.9782958707958708		27	spearman	0	two-sided
11	85	0.9806715506715505		27	spearman	0	two-sided
11	86	0.9786541236541236		27	spearman	0	two-sided
11	87	0.98757548007548		27	spearman	0	two-sided
11	88	0.9802525252525253		27	spearman	0	two-sided
11	89	0.9735950160950162		27	spearman	0	two-sided
11	90	0.9821719946719948		27	spearman	0	two-sided
11	91	0.9807878232878232		27	spearman	0	two-sided
11	92	0.9817457542457544		27	spearman	0	two-sided
11	93	0.9830511155511155		27	spearman	0	two-sided
11	94	0.9748340548340549		27	spearman	0	two-sided
11	95	0.9761491286491286		27	spearman	0	two-sided
11	96	0.9772355422355422		27	spearman	0	two-sided
11	97	0.9775946275946277		27	spearman	0	two-sided
11	98	0.9804376179376179		27	spearman	0	two-sided
11	99	0.9797607947607947		27	spearman	0	two-sided
12	13	0.9825696525696526		27	spearman	0	two-sided
12	14	0.9807556332556332		27	spearman	0	two-sided
12	15	0.9837934287934287		27	spearman	0	two-sided
12	16	0.9796114996114995		27	spearman	0	two-sided
12	17	0.9756573981573982		27	spearman	0	two-sided
12	18	0.9810558885558885		27	spearman	0	two-sided
12	19	0.981166611166611		27	spearman	0	two-sided
12	20	0.9748149073149073		27	spearman	0	two-sided
12	21	0.9765856365856366		27	spearman	0	two-sided
12	22	0.979141969141969		27	spearman	0	two-sided
12	23	0.9824020424020424		27	spearman	0	two-sided
12	24	0.9835464535464535		27	spearman	0	two-sided
12	25	0.9772116772116772		27	spearman	0	two-sided
12	26	0.9771889221889222		27	spearman	0	two-sided
12	27	0.9784620934620935		27	spearman	0	two-sided
12	28	0.98258325008325		27	spearman	0	two-sided
12	29	0.9809279609279609		27	spearman	0	two-sided
12	30	0.9813142413142414		27	spearman	0	two-sided
12	31	0.9727589077589077		27	spearman	0	two-sided
12	32	0.9822843822843823		27	spearman	0	two-sided
12	33	0.9803191253191252		27	spearman	0	two-sided
12	34	0.9781077256077256		27	spearman	0	two-sided
12	35	0.9786047286047287		27	spearman	0	two-sided
12	36	0.9832031857031855		27	spearman	0	two-sided
12	37	0.98258991008991		27	spearman	0	two-sided
12	38	0.9829251304251305		27	spearman	0	two-sided
12	39	0.9830056055056055		27	spearman	0	two-sided
12	40	0.9847280497280497		27	spearman	0	two-sided
12	41	0.9767912642912643		27	spearman	0	two-sided
12	42	0.9777683427683428		27	spearman	0	two-sided
12	43	0.9823876123876124		27	spearman	0	two-sided
12	44	0.9836141636141637		27	spearman	0	two-sided
12	45	0.9767657342657343		27	spearman	0	two-sided
12	46	0.9830106005106005		27	spearman	0	two-sided
12	47	0.9765342990342989		27	spearman	0	two-sided
12	48	0.9774894549894549		27	spearman	0	two-sided
12	49	0.9802170052170053		27	spearman	0	two-sided
12	50	0.9773221223221221		27	spearman	0	two-sided
12	51	0.979044289044289		27	spearman	0	two-sided
12	52	0.9798162948162947		27	spearman	0	two-sided
12	53	0.9780552780552779		27	spearman	0	two-sided
12	54	0.9791436341436341		27	spearman	0	two-sided
12	55	0.977071817071817		27	spearman	0	two-sided
12	56	0.979156954156954		27	spearman	0	two-sided
12	57	0.9828479853479853		27	spearman	0	two-sided
12	58	0.9778876678876678		27	spearman	0	two-sided
12	59	0.9749700299700299		27	spearman	0	two-sided
12	60	0.9810139860139859		27	spearman	0	two-sided
12	61	0.9831815406815406		27	spearman	0	two-sided
12	62	0.9768933843933842		27	spearman	0	two-sided
12	63	0.9729892329892329		27	spearman	0	two-sided
12	64	0.9823468198468199		27	spearman	0	two-sided
12	65	0.9815351315351315		27	spearman	0	two-sided
12	66	0.9727636252636251		27	spearman	0	two-sided
12	67	0.9817432567432567		27	spearman	0	two-sided
12	68	0.9809892884892885		27	spearman	0	two-sided
12	69	0.9804678654678654		27	spearman	0	two-sided
12	70	0.9748329448329447		27	spearman	0	two-sided
12	71	0.9758757908757908		27	spearman	0	two-sided
12	72	0.979090909090909		27	spearman	0	two-sided
12	73	0.9805500055500055		27	spearman	0	two-sided
12	74	0.9840961815961815		27	spearman	0	two-sided
12	75	0.9794841269841269		27	spearman	0	two-sided
12	76	0.9801784326784325		27	spearman	0	two-sided
12	77	0.9813844488844489		27	spearman	0	two-sided
12	78	0.978635531135531		27	spearman	0	two-sided
12	79	0.9808985458985457		27	spearman	0	two-sided
12	80	0.9823679098679098		27	spearman	0	two-sided
12	81	0.9735825285825286		27	spearman	0	two-sided
12	82	0.9790359640359639		27	spearman	0	two-sided
12	83	0.9742343767343767		27	spearman	0	two-sided
12	84	0.98248334998335		27	spearman	0	two-sided
12	85	0.9762906537906538		27	spearman	0	two-sided
12	86	0.977024087024087		27	spearman	0	two-sided
12	87	0.9853377178377178		27	spearman	0	two-sided
12	88	0.980511988011988		27	spearman	0	two-sided
12	89	0.9743872793872794		27	spearman	0	two-sided
12	90	0.9795257520257521		27	spearman	0	two-sided
12	91	0.9775321900321899		27	spearman	0	two-sided
12	92	0.9827458652458652		27	spearman	0	two-sided
12	93	0.9802392052392052		27	spearman	0	two-sided
12	94	0.9773101898101898		27	spearman	0	two-sided
12	95	0.9817762792762793		27	spearman	0	two-sided
12	96	0.9811591186591186		27	spearman	0	two-sided
12	97	0.9728515928515928		27	spearman	0	two-sided
12	98	0.9789990564990564		27	spearman	0	two-sided
12	99	0.9812598512598513		27	spearman	0	two-sided
13	14	0.9773865023865023		27	spearman	0	two-sided
13	15	0.9883646908646908		27	spearman	0	two-sided
13	16	0.9813816738816739		27	spearman	0	two-sided
13	17	0.9809049284049283		27	spearman	0	two-sided
13	18	0.9800821400821401		27	spearman	0	two-sided
13	19	0.9785897435897435		27	spearman	0	two-sided
13	20	0.9743154068154068		27	spearman	0	two-sided
13	21	0.9791355866355866		27	spearman	0	two-sided
13	22	0.9818364968364968		27	spearman	0	two-sided
13	23	0.980884115884116		27	spearman	0	two-sided
13	24	0.9851398601398602		27	spearman	0	two-sided
13	25	0.9811091686091686		27	spearman	0	two-sided
13	26	0.9794086469086469		27	spearman	0	two-sided
13	27	0.9811519036519036		27	spearman	0	two-sided
13	28	0.9847866022866021		27	spearman	0	two-sided
13	29	0.9871439671439671		27	spearman	0	two-sided
13	30	0.975977355977356		27	spearman	0	two-sided
13	31	0.9780236430236431		27	spearman	0	two-sided
13	32	0.981055611055611		27	spearman	0	two-sided
13	33	0.9849328449328449		27	spearman	0	two-sided
13	34	0.9734673659673659		27	spearman	0	two-sided
13	35	0.9778438228438228		27	spearman	0	two-sided
13	36	0.9849694749694751		27	spearman	0	two-sided
13	37	0.9786080586080587		27	spearman	0	two-sided
13	38	0.9853124653124653		27	spearman	0	two-sided
13	39	0.9811868686868687		27	spearman	0	two-sided
13	40	0.9806327006327005		27	spearman	0	two-sided
13	41	0.9784579309579308		27	spearman	0	two-sided
13	42	0.9829048729048729		27	spearman	0	two-sided
13	43	0.9814466089466091		27	spearman	0	two-sided
13	44	0.9852969252969254		27	spearman	0	two-sided
13	45	0.9828277278277279		27	spearman	0	two-sided
13	46	0.9847022422022421		27	spearman	0	two-sided
13	47	0.9833705183705183		27	spearman	0	two-sided
13	48	0.9787789987789988		27	spearman	0	two-sided
13	49	0.9812579087579087		27	spearman	0	two-sided
13	50	0.984070929070929		27	spearman	0	two-sided
13	51	0.9756882006882006		27	spearman	0	two-sided
13	52	0.9846642246642247		27	spearman	0	two-sided
13	53	0.9776107226107225		27	spearman	0	two-sided
13	54	0.9819588744588745		27	spearman	0	two-sided
13	55	0.9769538794538796		27	spearman	0	two-sided
13	56	0.978001443001443		27	spearman	0	two-sided
13	57	0.9859185259185258		27	spearman	0	two-sided
13	58	0.9843145743145744		27	spearman	0	two-sided
13	59	0.9784035409035409		27	spearman	0	two-sided
13	60	0.982095682095682		27	spearman	0	two-sided
13	61	0.9843059718059718		27	spearman	0	two-sided
13	62	0.9766244866244865		27	spearman	0	two-sided
13	63	0.9756715506715505		27	spearman	0	two-sided
13	64	0.9799775224775223		27	spearman	0	two-sided
13	65	0.98003774003774		27	spearman	0	two-sided
13	66	0.9701950826950827		27	spearman	0	two-sided
13	67	0.9792929292929292		27	spearman	0	two-sided
13	68	0.9827916527916528		27	spearman	0	two-sided
13	69	0.9807783882783881		27	spearman	0	two-sided
13	70	0.973667721167721		27	spearman	0	two-sided
13	71	0.9784601509601509		27	spearman	0	two-sided
13	72	0.9773271173271173		27	spearman	0	two-sided
13	73	0.9772452547452547		27	spearman	0	two-sided
13	74	0.983035298035298		27	spearman	0	two-sided
13	75	0.9822274947274946		27	spearman	0	two-sided
13	76	0.9809365634365633		27	spearman	0	two-sided
13	77	0.9766625041625042		27	spearman	0	two-sided
13	78	0.9823529248529248		27	spearman	0	two-sided
13	79	0.9834060384060385		27	spearman	0	two-sided
13	80	0.9833025308025307		27	spearman	0	two-sided
13	81	0.9781709956709957		27	spearman	0	two-sided
13	82	0.9785830835830837		27	spearman	0	two-sided
13	83	0.9770265845265844		27	spearman	0	two-sided
13	84	0.9773340548340548		27	spearman	0	two-sided
13	85	0.9807112332112331		27	spearman	0	two-sided
13	86	0.9810081585081584		27	spearman	0	two-sided
13	87	0.9821398046398047		27	spearman	0	two-sided
13	88	0.9780755355755357		27	spearman	0	two-sided
13	89	0.9684193584193584		27	spearman	0	two-sided
13	90	0.9794092019092019		27	spearman	0	two-sided
13	91	0.9821389721389722		27	spearman	0	two-sided
13	92	0.9866916416916416		27	spearman	0	two-sided
13	93	0.9826498501498501		27	spearman	0	two-sided
13	94	0.9767202242202243		27	spearman	0	two-sided
13	95	0.9748418248418249		27	spearman	0	two-sided
13	96	0.9768117993117992		27	spearman	0	two-sided
13	97	0.9790895215895216		27	spearman	0	two-sided
13	98	0.9833166833166833		27	spearman	0	two-sided
13	99	0.9773396048396048		27	spearman	0	two-sided
14	15	0.978922743922744		27	spearman	0	two-sided
14	16	0.9797990897990898		27	spearman	0	two-sided
14	17	0.9816819291819291		27	spearman	0	two-sided
14	18	0.9832209457209456		27	spearman	0	two-sided
14	19	0.9865920190920191		27	spearman	0	two-sided
14	20	0.9735531135531135		27	spearman	0	two-sided
14	21	0.9831043956043956		27	spearman	0	two-sided
14	22	0.9764807414807416		27	spearman	0	two-sided
14	23	0.9861843711843711		27	spearman	0	two-sided
14	24	0.9777622377622379		27	spearman	0	two-sided
14	25	0.9775727050727051		27	spearman	0	two-sided
14	26	0.9815517815517814		27	spearman	0	two-sided
14	27	0.9814468864468864		27	spearman	0	two-sided
14	28	0.981997446997447		27	spearman	0	two-sided
14	29	0.978913308913309		27	spearman	0	two-sided
14	30	0.9799983349983349		27	spearman	0	two-sided
14	31	0.9785905760905761		27	spearman	0	two-sided
14	32	0.9853088578088577		27	spearman	0	two-sided
14	33	0.9857864357864358		27	spearman	0	two-sided
14	34	0.9817074592074592		27	spearman	0	two-sided
14	35	0.9806543456543455		27	spearman	0	two-sided
14	36	0.982058497058497		27	spearman	0	two-sided
14	37	0.9795709845709846		27	spearman	0	two-sided
14	38	0.97750333000333		27	spearman	0	two-sided
14	39	0.9811482961482961		27	spearman	0	two-sided
14	40	0.9818401043401043		27	spearman	0	two-sided
14	41	0.9805192030192031		27	spearman	0	two-sided
14	42	0.9825474525474526		27	spearman	0	two-sided
14	43	0.9830963480963479		27	spearman	0	two-sided
14	44	0.9816494616494617		27	spearman	0	two-sided
14	45	0.9811155511155512		27	spearman	0	two-sided
14	46	0.9816167166167166		27	spearman	0	two-sided
14	47	0.9812975912975913		27	spearman	0	two-sided
14	48	0.9813875013875013		27	spearman	0	two-sided
14	49	0.985945165945166		27	spearman	0	two-sided
14	50	0.9796697746697747		27	spearman	0	two-sided
14	51	0.9803732378732378		27	spearman	0	two-sided
14	52	0.9843473193473193		27	spearman	0	two-sided
14	53	0.9811424686424687		27	spearman	0	two-sided
14	54	0.9858383283383283		27	spearman	0	two-sided
14	55	0.9814990564990564		27	spearman	0	two-sided
14	56	0.9867710067710067		27	spearman	0	two-sided
14	57	0.9719610944610945		27	spearman	0	two-sided
14	58	0.9843070818070818		27	spearman	0	two-sided
14	59	0.9791694416694415		27	spearman	0	two-sided
14	60	0.9867823842823842		27	spearman	0	two-sided
14	61	0.9810395160395159		27	spearman	0	two-sided
14	62	0.9817701742701742		27	spearman	0	two-sided
14	63	0.9807270507270507		27	spearman	0	two-sided
14	64	0.9861535686535686		27	spearman	0	two-sided
14	65	0.9811541236541236		27	spearman	0	two-sided
14	66	0.981980796980797		27	spearman	0	two-sided
14	67	0.9830078255078255		27	spearman	0	two-sided
14	68	0.9809390609390609		27	spearman	0	two-sided
14	69	0.9849658674658675		27	spearman	0	two-sided
14	70	0.975561938061938		27	spearman	0	two-sided
14	71	0.9839238539238538		27	spearman	0	two-sided
14	72	0.9791389166389166		27	spearman	0	two-sided
14	73	0.9782503607503606		27	spearman	0	two-sided
14	74	0.978841158841159		27	spearman	0	two-sided
14	75	0.9804323454323455		27	spearman	0	two-sided
14	76	0.9845754245754245		27	spearman	0	two-sided
14	77	0.9875105450105451		27	spearman	0	two-sided
14	78	0.9817402042402043		27	spearman	0	two-sided
14	79	0.9752627927627928		27	spearman	0	two-sided
14	80	0.9841933066933065		27	spearman	0	two-sided
14	81	0.9792291042291041		27	spearman	0	two-sided
14	82	0.9762393162393161		27	spearman	0	two-sided
14	83	0.9804870129870129		27	spearman	0	two-sided
14	84	0.9826276501276501		27	spearman	0	two-sided
14	85	0.9851232101232101		27	spearman	0	two-sided
14	86	0.9750310800310801		27	spearman	0	two-sided
14	87	0.9778385503385503		27	spearman	0	two-sided
14	88	0.9832914307914308		27	spearman	0	two-sided
14	89	0.9811602286602286		27	spearman	0	two-sided
14	90	0.986583694083694		27	spearman	0	two-sided
14	91	0.978474025974026		27	spearman	0	two-sided
14	92	0.9822616272616271		27	spearman	0	two-sided
14	93	0.9732004107004107		27	spearman	0	two-sided
14	94	0.9862728937728938		27	spearman	0	two-sided
14	95	0.9801381951381951		27	spearman	0	two-sided
14	96	0.9865168165168166		27	spearman	0	two-sided
14	97	0.9763933288933287		27	spearman	0	two-sided
14	98	0.9793342768342769		27	spearman	0	two-sided
14	99	0.9868561993561993		27	spearman	0	two-sided
15	16	0.9872929847929849		27	spearman	0	two-sided
15	17	0.9844447219447219		27	spearman	0	two-sided
15	18	0.98500666000666		27	spearman	0	two-sided
15	19	0.9795254745254746		27	spearman	0	two-sided
15	20	0.9816761016761016		27	spearman	0	two-sided
15	21	0.977994227994228		27	spearman	0	two-sided
15	22	0.9899198024198024		27	spearman	0	two-sided
15	23	0.982619325119325		27	spearman	0	two-sided
15	24	0.9888494838494838		27	spearman	0	two-sided
15	25	0.9855311355311355		27	spearman	0	two-sided
15	26	0.9831882006882008		27	spearman	0	two-sided
15	27	0.9817132867132866		27	spearman	0	two-sided
15	28	0.9854478854478853		27	spearman	0	two-sided
15	29	0.9878416028416027		27	spearman	0	two-sided
15	30	0.9791602841602841		27	spearman	0	two-sided
15	31	0.9823343323343323		27	spearman	0	two-sided
15	32	0.9835889110889111		27	spearman	0	two-sided
15	33	0.9833849483849483		27	spearman	0	two-sided
15	34	0.9798004773004771		27	spearman	0	two-sided
15	35	0.9847424797424797		27	spearman	0	two-sided
15	36	0.9887001887001886		27	spearman	0	two-sided
15	37	0.9843428793428795		27	spearman	0	two-sided
15	38	0.9896839271839272		27	spearman	0	two-sided
15	39	0.9829320679320679		27	spearman	0	two-sided
15	40	0.9860187035187035		27	spearman	0	two-sided
15	41	0.9826229326229325		27	spearman	0	two-sided
15	42	0.9836829836829836		27	spearman	0	two-sided
15	43	0.9824852924852926		27	spearman	0	two-sided
15	44	0.9864307914307915		27	spearman	0	two-sided
15	45	0.9865079365079366		27	spearman	0	two-sided
15	46	0.9847349872349872		27	spearman	0	two-sided
15	47	0.9864493839493839		27	spearman	0	two-sided
15	48	0.9835558885558885		27	spearman	0	two-sided
15	49	0.98498223998224		27	spearman	0	two-sided
15	50	0.9853377178377178		27	spearman	0	two-sided
15	51	0.9813392163392163		27	spearman	0	two-sided
15	52	0.9878829503829504		27	spearman	0	two-sided
15	53	0.9813433788433787		27	spearman	0	two-sided
15	54	0.9839463314463315		27	spearman	0	two-sided
15	55	0.9804956154956156		27	spearman	0	two-sided
15	56	0.9806093906093906		27	spearman	0	two-sided
15	57	0.9903890553890553		27	spearman	0	two-sided
15	58	0.9843389943389942		27	spearman	0	two-sided
15	59	0.9834027084027084		27	spearman	0	two-sided
15	60	0.9835686535686536		27	spearman	0	two-sided
15	61	0.9856945831945833		27	spearman	0	two-sided
15	62	0.9816500166500166		27	spearman	0	two-sided
15	63	0.9794247419247418		27	spearman	0	two-sided
15	64	0.9823057498057497		27	spearman	0	two-sided
15	65	0.9837906537906537		27	spearman	0	two-sided
15	66	0.9728438228438229		27	spearman	0	two-sided
15	67	0.9827894327894326		27	spearman	0	two-sided
15	68	0.987102342102342		27	spearman	0	two-sided
15	69	0.983968808968809		27	spearman	0	two-sided
15	70	0.978338605838606		27	spearman	0	two-sided
15	71	0.9807869907869908		27	spearman	0	two-sided
15	72	0.9808189033189032		27	spearman	0	two-sided
15	73	0.9819857919857918		27	spearman	0	two-sided
15	74	0.9873357198357198		27	spearman	0	two-sided
15	75	0.9828296703296704		27	spearman	0	two-sided
15	76	0.9805269730269731		27	spearman	0	two-sided
15	77	0.9782572982572981		27	spearman	0	two-sided
15	78	0.985576923076923		27	spearman	0	two-sided
15	79	0.985094905094905		27	spearman	0	two-sided
15	80	0.984010989010989		27	spearman	0	two-sided
15	81	0.9802694527694528		27	spearman	0	two-sided
15	82	0.9824761349761348		27	spearman	0	two-sided
15	83	0.9847183372183371		27	spearman	0	two-sided
15	84	0.9819574869574869		27	spearman	0	two-sided
15	85	0.983541736041736		27	spearman	0	two-sided
15	86	0.9836524586524585		27	spearman	0	two-sided
15	87	0.9830491730491732		27	spearman	0	two-sided
15	88	0.979050949050949		27	spearman	0	two-sided
15	89	0.9731843156843157		27	spearman	0	two-sided
15	90	0.9800277500277499		27	spearman	0	two-sided
15	91	0.9840295815295816		27	spearman	0	two-sided
15	92	0.9885092685092685		27	spearman	0	two-sided
15	93	0.9873013098013097		27	spearman	0	two-sided
15	94	0.978455155955156		27	spearman	0	two-sided
15	95	0.9792205017205017		27	spearman	0	two-sided
15	96	0.9787742812742812		27	spearman	0	two-sided
15	97	0.9806740481740481		27	spearman	0	two-sided
15	98	0.9860009435009434		27	spearman	0	two-sided
15	99	0.9797841047841048		27	spearman	0	two-sided
16	17	0.9841805416805416		27	spearman	0	two-sided
16	18	0.9839724164724164		27	spearman	0	two-sided
16	19	0.9802294927294929		27	spearman	0	two-sided
16	20	0.9789027639027638		27	spearman	0	two-sided
16	21	0.9812892662892663		27	spearman	0	two-sided
16	22	0.9877727827727828		27	spearman	0	two-sided
16	23	0.9837401487401488		27	spearman	0	two-sided
16	24	0.9817993117993117		27	spearman	0	two-sided
16	25	0.9855694305694306		27	spearman	0	two-sided
16	26	0.9850444000444001		27	spearman	0	two-sided
16	27	0.9820243645243646		27	spearman	0	two-sided
16	28	0.9823401598401598		27	spearman	0	two-sided
16	29	0.9828576978576978		27	spearman	0	two-sided
16	30	0.9801842601842602		27	spearman	0	two-sided
16	31	0.9860153735153735		27	spearman	0	two-sided
16	32	0.9816860916860918		27	spearman	0	two-sided
16	33	0.9861424686424686		27	spearman	0	two-sided
16	34	0.9832215007215008		27	spearman	0	two-sided
16	35	0.988024753024753		27	spearman	0	two-sided
16	36	0.9874364524364524		27	spearman	0	two-sided
16	37	0.9828185703185703		27	spearman	0	two-sided
16	38	0.9847757797757797		27	spearman	0	two-sided
16	39	0.9821006771006769		27	spearman	0	two-sided
16	40	0.9852555777555777		27	spearman	0	two-sided
16	41	0.9853601953601953		27	spearman	0	two-sided
16	42	0.9859215784215785		27	spearman	0	two-sided
16	43	0.981076146076146		27	spearman	0	two-sided
16	44	0.9796459096459096		27	spearman	0	two-sided
16	45	0.9868761793761793		27	spearman	0	two-sided
16	46	0.986483793983794		27	spearman	0	two-sided
16	47	0.9889041514041513		27	spearman	0	two-sided
16	48	0.9834537684537683		27	spearman	0	two-sided
16	49	0.9846844821844822		27	spearman	0	two-sided
16	50	0.9883497058497058		27	spearman	0	two-sided
16	51	0.9837709512709513		27	spearman	0	two-sided
16	52	0.9873515373515372		27	spearman	0	two-sided
16	53	0.9835242535242535		27	spearman	0	two-sided
16	54	0.9881388056388056		27	spearman	0	two-sided
16	55	0.9812318237318238		27	spearman	0	two-sided
16	56	0.9777605727605728		27	spearman	0	two-sided
16	57	0.981997446997447		27	spearman	0	two-sided
16	58	0.9865848040848041		27	spearman	0	two-sided
16	59	0.9870657120657121		27	spearman	0	two-sided
16	60	0.9847652347652347		27	spearman	0	two-sided
16	61	0.9791686091686093		27	spearman	0	two-sided
16	62	0.9849711399711399		27	spearman	0	two-sided
16	63	0.9829700854700855		27	spearman	0	two-sided
16	64	0.9824958374958375		27	spearman	0	two-sided
16	65	0.9883971583971584		27	spearman	0	two-sided
16	66	0.9767243867243867		27	spearman	0	two-sided
16	67	0.9832206682206682		27	spearman	0	two-sided
16	68	0.9884179709179708		27	spearman	0	two-sided
16	69	0.9833841158841159		27	spearman	0	two-sided
16	70	0.9797075147075147		27	spearman	0	two-sided
16	71	0.9814882339882339		27	spearman	0	two-sided
16	72	0.9832753357753358		27	spearman	0	two-sided
16	73	0.9835087135087134		27	spearman	0	two-sided
16	74	0.9783202908202907		27	spearman	0	two-sided
16	75	0.9752547452547452		27	spearman	0	two-sided
16	76	0.9818079143079143		27	spearman	0	two-sided
16	77	0.9804678654678654		27	spearman	0	two-sided
16	78	0.9871242646242645		27	spearman	0	two-sided
16	79	0.9770868020868021		27	spearman	0	two-sided
16	80	0.9839599289599289		27	spearman	0	two-sided
16	81	0.9825946275946276		27	spearman	0	two-sided
16	82	0.979490786990787		27	spearman	0	two-sided
16	83	0.9859351759351759		27	spearman	0	two-sided
16	84	0.9826393051393051		27	spearman	0	two-sided
16	85	0.9859454434454434		27	spearman	0	two-sided
16	86	0.9833724608724608		27	spearman	0	two-sided
16	87	0.9781027306027306		27	spearman	0	two-sided
16	88	0.9844805194805195		27	spearman	0	two-sided
16	89	0.9759215784215786		27	spearman	0	two-sided
16	90	0.9849861249861249		27	spearman	0	two-sided
16	91	0.98504773004773		27	spearman	0	two-sided
16	92	0.9901590076590077		27	spearman	0	two-sided
16	93	0.9852458652458652		27	spearman	0	two-sided
16	94	0.9818797868797868		27	spearman	0	two-sided
16	95	0.9808508158508159		27	spearman	0	two-sided
16	96	0.9806327006327005		27	spearman	0	two-sided
16	97	0.9839299589299588		27	spearman	0	two-sided
16	98	0.9869402819402819		27	spearman	0	two-sided
16	99	0.9801262626262625		27	spearman	0	two-sided
17	18	0.9855352980352982		27	spearman	0	two-sided
17	19	0.983555056055056		27	spearman	0	two-sided
17	20	0.9807409257409258		27	spearman	0	two-sided
17	21	0.9814363414363414		27	spearman	0	two-sided
17	22	0.9798390498390499		27	spearman	0	two-sided
17	23	0.9845865245865245		27	spearman	0	two-sided
17	24	0.9815123765123765		27	spearman	0	two-sided
17	25	0.9823190698190698		27	spearman	0	two-sided
17	26	0.9856615606615606		27	spearman	0	two-sided
17	27	0.9835522810522809		27	spearman	0	two-sided
17	28	0.9821958596958597		27	spearman	0	two-sided
17	29	0.982540515040515		27	spearman	0	two-sided
17	30	0.9755036630036629		27	spearman	0	two-sided
17	31	0.983978243978244		27	spearman	0	two-sided
17	32	0.9839138639138639		27	spearman	0	two-sided
17	33	0.9843345543345543		27	spearman	0	two-sided
17	34	0.9859693084693085		27	spearman	0	two-sided
17	35	0.9847832722832723		27	spearman	0	two-sided
17	36	0.984130314130314		27	spearman	0	two-sided
17	37	0.9808666333666334		27	spearman	0	two-sided
17	38	0.981619214119214		27	spearman	0	two-sided
17	39	0.9836741036741037		27	spearman	0	two-sided
17	40	0.9837035187035187		27	spearman	0	two-sided
17	41	0.9851087801087801		27	spearman	0	two-sided
17	42	0.988461260961261		27	spearman	0	two-sided
17	43	0.9828596403596405		27	spearman	0	two-sided
17	44	0.9833821733821734		27	spearman	0	two-sided
17	45	0.9837820512820513		27	spearman	0	two-sided
17	46	0.9825088800088799		27	spearman	0	two-sided
17	47	0.9860836385836387		27	spearman	0	two-sided
17	48	0.9874614274614275		27	spearman	0	two-sided
17	49	0.9856826506826507		27	spearman	0	two-sided
17	50	0.9848254523254524		27	spearman	0	two-sided
17	51	0.9790653790653792		27	spearman	0	two-sided
17	52	0.9870335220335219		27	spearman	0	two-sided
17	53	0.9808155733155732		27	spearman	0	two-sided
17	54	0.9847688422688423		27	spearman	0	two-sided
17	55	0.986554279054279		27	spearman	0	two-sided
17	56	0.9824353424353424		27	spearman	0	two-sided
17	57	0.9800008325008326		27	spearman	0	two-sided
17	58	0.9894849594849595		27	spearman	0	two-sided
17	59	0.9854831279831279		27	spearman	0	two-sided
17	60	0.9843331668331667		27	spearman	0	two-sided
17	61	0.9840875790875792		27	spearman	0	two-sided
17	62	0.9837773337773338		27	spearman	0	two-sided
17	63	0.9835769785769786		27	spearman	0	two-sided
17	64	0.9853735153735155		27	spearman	0	two-sided
17	65	0.9819261294261293		27	spearman	0	two-sided
17	66	0.979117549117549		27	spearman	0	two-sided
17	67	0.9851942501942501		27	spearman	0	two-sided
17	68	0.9827852702852703		27	spearman	0	two-sided
17	69	0.9853482628482628		27	spearman	0	two-sided
17	70	0.9786069486069485		27	spearman	0	two-sided
17	71	0.9853882228882228		27	spearman	0	two-sided
17	72	0.9813775113775114		27	spearman	0	two-sided
17	73	0.9849547674547674		27	spearman	0	two-sided
17	74	0.9798032523032523		27	spearman	0	two-sided
17	75	0.9800435675435675		27	spearman	0	two-sided
17	76	0.9831327006327005		27	spearman	0	two-sided
17	77	0.9820829170829171		27	spearman	0	two-sided
17	78	0.986100011100011		27	spearman	0	two-sided
17	79	0.9809077034077034		27	spearman	0	two-sided
17	80	0.9860617160617161		27	spearman	0	two-sided
17	81	0.9811896436896437		27	spearman	0	two-sided
17	82	0.983597791097791		27	spearman	0	two-sided
17	83	0.9824508824508825		27	spearman	0	two-sided
17	84	0.9814471639471639		27	spearman	0	two-sided
17	85	0.985047175047175		27	spearman	0	two-sided
17	86	0.9840789765789766		27	spearman	0	two-sided
17	87	0.9753651903651904		27	spearman	0	two-sided
17	88	0.9799095349095349		27	spearman	0	two-sided
17	89	0.9737637362637362		27	spearman	0	two-sided
17	90	0.9836366411366411		27	spearman	0	two-sided
17	91	0.983490120990121		27	spearman	0	two-sided
17	92	0.9861130536130537		27	spearman	0	two-sided
17	93	0.9807012432012432		27	spearman	0	two-sided
17	94	0.9817271617271617		27	spearman	0	two-sided
17	95	0.9819799644799645		27	spearman	0	two-sided
17	96	0.9818306693306692		27	spearman	0	two-sided
17	97	0.984375901875902		27	spearman	0	two-sided
17	98	0.9831723831723832		27	spearman	0	two-sided
17	99	0.9809923409923411		27	spearman	0	two-sided
18	19	0.9846320346320345		27	spearman	0	two-sided
18	20	0.9802691752691751		27	spearman	0	two-sided
18	21	0.9837559662559661		27	spearman	0	two-sided
18	22	0.9829625929625929		27	spearman	0	two-sided
18	23	0.9848520923520924		27	spearman	0	two-sided
18	24	0.9813028638028637		27	spearman	0	two-sided
18	25	0.9857925407925406		27	spearman	0	two-sided
18	26	0.9864646464646464		27	spearman	0	two-sided
18	27	0.9834393384393385		27	spearman	0	two-sided
18	28	0.9828943278943278		27	spearman	0	two-sided
18	29	0.9829215229215229		27	spearman	0	two-sided
18	30	0.9803313353313353		27	spearman	0	two-sided
18	31	0.9836768786768787		27	spearman	0	two-sided
18	32	0.986090576090576		27	spearman	0	two-sided
18	33	0.9826939726939725		27	spearman	0	two-sided
18	34	0.9812248862248861		27	spearman	0	two-sided
18	35	0.98512432012432		27	spearman	0	two-sided
18	36	0.9861796536796535		27	spearman	0	two-sided
18	37	0.9859138084138084		27	spearman	0	two-sided
18	38	0.9837873237873236		27	spearman	0	two-sided
18	39	0.9852042402042402		27	spearman	0	two-sided
18	40	0.9832084582084581		27	spearman	0	two-sided
18	41	0.9873723498723499		27	spearman	0	two-sided
18	42	0.9843606393606392		27	spearman	0	two-sided
18	43	0.9871428571428571		27	spearman	0	two-sided
18	44	0.9853629703629705		27	spearman	0	two-sided
18	45	0.985500333000333		27	spearman	0	two-sided
18	46	0.988999888999889		27	spearman	0	two-sided
18	47	0.9849037074037074		27	spearman	0	two-sided
18	48	0.9849625374625374		27	spearman	0	two-sided
18	49	0.9842210567210568		27	spearman	0	two-sided
18	50	0.9837817737817738		27	spearman	0	two-sided
18	51	0.9869594294594294		27	spearman	0	two-sided
18	52	0.9861799311799312		27	spearman	0	two-sided
18	53	0.9832195582195583		27	spearman	0	two-sided
18	54	0.9864460539460539		27	spearman	0	two-sided
18	55	0.9831754356754356		27	spearman	0	two-sided
18	56	0.9828005328005327		27	spearman	0	two-sided
18	57	0.9809776334776334		27	spearman	0	two-sided
18	58	0.985942390942391		27	spearman	0	two-sided
18	59	0.9834995559995561		27	spearman	0	two-sided
18	60	0.9832256632256632		27	spearman	0	two-sided
18	61	0.9817118992118992		27	spearman	0	two-sided
18	62	0.9855988455988456		27	spearman	0	two-sided
18	63	0.9856540681540682		27	spearman	0	two-sided
18	64	0.9842557442557441		27	spearman	0	two-sided
18	65	0.9862745587745588		27	spearman	0	two-sided
18	66	0.9818159618159619		27	spearman	0	two-sided
18	67	0.9878108003108003		27	spearman	0	two-sided
18	68	0.9862687312687312		27	spearman	0	two-sided
18	69	0.9846850371850371		27	spearman	0	two-sided
18	70	0.9819971694971694		27	spearman	0	two-sided
18	71	0.9821556221556222		27	spearman	0	two-sided
18	72	0.9861266511266511		27	spearman	0	two-sided
18	73	0.9840986790986792		27	spearman	0	two-sided
18	74	0.979107004107004		27	spearman	0	two-sided
18	75	0.9806346431346432		27	spearman	0	two-sided
18	76	0.9876931401931401		27	spearman	0	two-sided
18	77	0.9824328449328449		27	spearman	0	two-sided
18	78	0.9847655122655122		27	spearman	0	two-sided
18	79	0.9807672882672882		27	spearman	0	two-sided
18	80	0.9857406482406481		27	spearman	0	two-sided
18	81	0.9831052281052282		27	spearman	0	two-sided
18	82	0.9814638139638141		27	spearman	0	two-sided
18	83	0.9846195471195471		27	spearman	0	two-sided
18	84	0.9863633588633588		27	spearman	0	two-sided
18	85	0.9890084915084913		27	spearman	0	two-sided
18	86	0.9860625485625486		27	spearman	0	two-sided
18	87	0.9768434343434343		27	spearman	0	two-sided
18	88	0.9818068043068043		27	spearman	0	two-sided
18	89	0.9773676323676322		27	spearman	0	two-sided
18	90	0.9873221223221222		27	spearman	0	two-sided
18	91	0.9865004440004439		27	spearman	0	two-sided
18	92	0.986137196137196		27	spearman	0	two-sided
18	93	0.9860098235098236		27	spearman	0	two-sided
18	94	0.9799272949272948		27	spearman	0	two-sided
18	95	0.9835567210567211		27	spearman	0	two-sided
18	96	0.9818808968808967		27	spearman	0	two-sided
18	97	0.9853404928404929		27	spearman	0	two-sided
18	98	0.9843312243312242		27	spearman	0	two-sided
18	99	0.9840351315351314		27	spearman	0	two-sided
19	20	0.9796015096015095		27	spearman	0	two-sided
19	21	0.983145188145188		27	spearman	0	two-sided
19	22	0.9795734820734819		27	spearman	0	two-sided
19	23	0.9874886224886225		27	spearman	0	two-sided
19	24	0.9809132534132534		27	spearman	0	two-sided
19	25	0.9785206460206459		27	spearman	0	two-sided
19	26	0.9846065046065045		27	spearman	0	two-sided
19	27	0.9855699855699854		27	spearman	0	two-sided
19	28	0.9817501942501943		27	spearman	0	two-sided
19	29	0.978580586080586		27	spearman	0	two-sided
19	30	0.9820684870684872		27	spearman	0	two-sided
19	31	0.9814185814185814		27	spearman	0	two-sided
19	32	0.9885170385170384		27	spearman	0	two-sided
19	33	0.9864177489177489		27	spearman	0	two-sided
19	34	0.9838331113331112		27	spearman	0	two-sided
19	35	0.9812812187812188		27	spearman	0	two-sided
19	36	0.9837529137529136		27	spearman	0	two-sided
19	37	0.9806271506271507		27	spearman	0	two-sided
19	38	0.9791394716394716		27	spearman	0	two-sided
19	39	0.9829997779997779		27	spearman	0	two-sided
19	40	0.987034632034632		27	spearman	0	two-sided
19	41	0.9828665778665778		27	spearman	0	two-sided
19	42	0.982027417027417		27	spearman	0	two-sided
19	43	0.9839241314241314		27	spearman	0	two-sided
19	44	0.9831757131757132		27	spearman	0	two-sided
19	45	0.9804115329115328		27	spearman	0	two-sided
19	46	0.9823118548118548		27	spearman	0	two-sided
19	47	0.9831260406260407		27	spearman	0	two-sided
19	48	0.9831310356310355		27	spearman	0	two-sided
19	49	0.9842982017982017		27	spearman	0	two-sided
19	50	0.9798767898767899		27	spearman	0	two-sided
19	51	0.9842851592851594		27	spearman	0	two-sided
19	52	0.9820915195915196		27	spearman	0	two-sided
19	53	0.9864729714729714		27	spearman	0	two-sided
19	54	0.9850097125097125		27	spearman	0	two-sided
19	55	0.985356587856588		27	spearman	0	two-sided
19	56	0.9898945498945498		27	spearman	0	two-sided
19	57	0.9774264624264625		27	spearman	0	two-sided
19	58	0.9867116217116216		27	spearman	0	two-sided
19	59	0.9813811188811188		27	spearman	0	two-sided
19	60	0.9852233877233878		27	spearman	0	two-sided
19	61	0.981981906981907		27	spearman	0	two-sided
19	62	0.9827786102786102		27	spearman	0	two-sided
19	63	0.9838389388389387		27	spearman	0	two-sided
19	64	0.9875346875346874		27	spearman	0	two-sided
19	65	0.9826620601620603		27	spearman	0	two-sided
19	66	0.9849347874347875		27	spearman	0	two-sided
19	67	0.9862873237873239		27	spearman	0	two-sided
19	68	0.9827539127539128		27	spearman	0	two-sided
19	69	0.9863891663891663		27	spearman	0	two-sided
19	70	0.9789466089466089		27	spearman	0	two-sided
19	71	0.9842715617715617		27	spearman	0	two-sided
19	72	0.9821792096792096		27	spearman	0	two-sided
19	73	0.9832875457875456		27	spearman	0	two-sided
19	74	0.9814210789210789		27	spearman	0	two-sided
19	75	0.9811058386058386		27	spearman	0	two-sided
19	76	0.9857661782661782		27	spearman	0	two-sided
19	77	0.9882983682983684		27	spearman	0	two-sided
19	78	0.9845360195360195		27	spearman	0	two-sided
19	79	0.9783488733488732		27	spearman	0	two-sided
19	80	0.986204351204351		27	spearman	0	two-sided
19	81	0.9815134865134865		27	spearman	0	two-sided
19	82	0.9784385059385059		27	spearman	0	two-sided
19	83	0.9828513153513154		27	spearman	0	two-sided
19	84	0.9841522366522365		27	spearman	0	two-sided
19	85	0.9854473304473306		27	spearman	0	two-sided
19	86	0.979388111888112		27	spearman	0	two-sided
19	87	0.9818262293262292		27	spearman	0	two-sided
19	88	0.9846958596958595		27	spearman	0	two-sided
19	89	0.9870410145410144		27	spearman	0	two-sided
19	90	0.9851684426684427		27	spearman	0	two-sided
19	91	0.9827650127650127		27	spearman	0	two-sided
19	92	0.981991341991342		27	spearman	0	two-sided
19	93	0.9762162837162837		27	spearman	0	two-sided
19	94	0.988400210900211		27	spearman	0	two-sided
19	95	0.9873151848151848		27	spearman	0	two-sided
19	96	0.9886197136197137		27	spearman	0	two-sided
19	97	0.9797519147519147		27	spearman	0	two-sided
19	98	0.9826737151737152		27	spearman	0	two-sided
19	99	0.9871703296703297		27	spearman	0	two-sided
20	21	0.9769386169386168		27	spearman	0	two-sided
20	22	0.9816971916971917		27	spearman	0	two-sided
20	23	0.98012432012432		27	spearman	0	two-sided
20	24	0.9808058608058607		27	spearman	0	two-sided
20	25	0.977069042069042		27	spearman	0	two-sided
20	26	0.9792191142191142		27	spearman	0	two-sided
20	27	0.9732578532578532		27	spearman	0	two-sided
20	28	0.9766258741258741		27	spearman	0	two-sided
20	29	0.9773409923409921		27	spearman	0	two-sided
20	30	0.9824078699078699		27	spearman	0	two-sided
20	31	0.9791450216450217		27	spearman	0	two-sided
20	32	0.9812615162615163		27	spearman	0	two-sided
20	33	0.9799461649461648		27	spearman	0	two-sided
20	34	0.9817182817182816		27	spearman	0	two-sided
20	35	0.9816966366966368		27	spearman	0	two-sided
20	36	0.9834004884004883		27	spearman	0	two-sided
20	37	0.98007881007881		27	spearman	0	two-sided
20	38	0.9801978576978577		27	spearman	0	two-sided
20	39	0.9813120213120213		27	spearman	0	two-sided
20	40	0.9792790542790542		27	spearman	0	two-sided
20	41	0.9787454212454212		27	spearman	0	two-sided
20	42	0.97751554001554		27	spearman	0	two-sided
20	43	0.976518204018204		27	spearman	0	two-sided
20	44	0.9759163059163058		27	spearman	0	two-sided
20	45	0.9758633033633034		27	spearman	0	two-sided
20	46	0.9776806526806526		27	spearman	0	two-sided
20	47	0.9796780996780997		27	spearman	0	two-sided
20	48	0.9783949383949384		27	spearman	0	two-sided
20	49	0.9798423798423798		27	spearman	0	two-sided
20	50	0.9782417582417582		27	spearman	0	two-sided
20	51	0.9792346542346543		27	spearman	0	two-sided
20	52	0.9805913530913531		27	spearman	0	two-sided
20	53	0.9846669996669997		27	spearman	0	two-sided
20	54	0.9777733377733376		27	spearman	0	two-sided
20	55	0.9775518925518926		27	spearman	0	two-sided
20	56	0.9789269064269064		27	spearman	0	two-sided
20	57	0.9845271395271394		27	spearman	0	two-sided
20	58	0.9810486735486735		27	spearman	0	two-sided
20	59	0.9813555888555888		27	spearman	0	two-sided
20	60	0.9748778998778999		27	spearman	0	two-sided
20	61	0.9777181152181152		27	spearman	0	two-sided
20	62	0.9812418137418136		27	spearman	0	two-sided
20	63	0.9819780219780219		27	spearman	0	two-sided
20	64	0.981023421023421		27	spearman	0	two-sided
20	65	0.9823576423576423		27	spearman	0	two-sided
20	66	0.9815953490953492		27	spearman	0	two-sided
20	67	0.9792102342102341		27	spearman	0	two-sided
20	68	0.9777672327672328		27	spearman	0	two-sided
20	69	0.980002775002775		27	spearman	0	two-sided
20	70	0.9863783438783438		27	spearman	0	two-sided
20	71	0.9777974802974803		27	spearman	0	two-sided
20	72	0.9781568431568433		27	spearman	0	two-sided
20	73	0.9795948495948497		27	spearman	0	two-sided
20	74	0.9827503052503052		27	spearman	0	two-sided
20	75	0.9778427128427128		27	spearman	0	two-sided
20	76	0.9714441114441115		27	spearman	0	two-sided
20	77	0.9796731046731048		27	spearman	0	two-sided
20	78	0.9814002664002663		27	spearman	0	two-sided
20	79	0.9800779775779774		27	spearman	0	two-sided
20	80	0.9806096681096681		27	spearman	0	two-sided
20	81	0.9731327006327006		27	spearman	0	two-sided
20	82	0.9752061827061826		27	spearman	0	two-sided
20	83	0.9806018981018981		27	spearman	0	two-sided
20	84	0.983402985902986		27	spearman	0	two-sided
20	85	0.9763433788433787		27	spearman	0	two-sided
20	86	0.9773512598512598		27	spearman	0	two-sided
20	87	0.9787681762681761		27	spearman	0	two-sided
20	88	0.9756604506604506		27	spearman	0	two-sided
20	89	0.9792932067932067		27	spearman	0	two-sided
20	90	0.9773371073371073		27	spearman	0	two-sided
20	91	0.975582473082473		27	spearman	0	two-sided
20	92	0.9811507936507936		27	spearman	0	two-sided
20	93	0.9800019425019425		27	spearman	0	two-sided
20	94	0.9722918747918748		27	spearman	0	two-sided
20	95	0.9781030081030081		27	spearman	0	two-sided
20	96	0.9794860694860694		27	spearman	0	two-sided
20	97	0.9771356421356423		27	spearman	0	two-sided
20	98	0.9799444999444998		27	spearman	0	two-sided
20	99	0.97249000999001		27	spearman	0	two-sided
21	22	0.97741230991231		27	spearman	0	two-sided
21	23	0.9826856476856478		27	spearman	0	two-sided
21	24	0.9788611388611389		27	spearman	0	two-sided
21	25	0.9771875346875346		27	spearman	0	two-sided
21	26	0.9870843045843045		27	spearman	0	two-sided
21	27	0.9765850815850816		27	spearman	0	two-sided
21	28	0.980574703074703		27	spearman	0	two-sided
21	29	0.9818409368409369		27	spearman	0	two-sided
21	30	0.9786113886113885		27	spearman	0	two-sided
21	31	0.9808530358530357		27	spearman	0	two-sided
21	32	0.979505772005772		27	spearman	0	two-sided
21	33	0.9856687756687755		27	spearman	0	two-sided
21	34	0.9791095016095015		27	spearman	0	two-sided
21	35	0.9784260184260184		27	spearman	0	two-sided
21	36	0.9795629370629371		27	spearman	0	two-sided
21	37	0.9782117882117883		27	spearman	0	two-sided
21	38	0.9777225552225552		27	spearman	0	two-sided
21	39	0.982148962148962		27	spearman	0	two-sided
21	40	0.9778982128982129		27	spearman	0	two-sided
21	41	0.9786477411477411		27	spearman	0	two-sided
21	42	0.9790662115662114		27	spearman	0	two-sided
21	43	0.9815123765123765		27	spearman	0	two-sided
21	44	0.9781993006993007		27	spearman	0	two-sided
21	45	0.9775280275280275		27	spearman	0	two-sided
21	46	0.9821178821178821		27	spearman	0	two-sided
21	47	0.9813261738261737		27	spearman	0	two-sided
21	48	0.9794047619047619		27	spearman	0	two-sided
21	49	0.9807040182040183		27	spearman	0	two-sided
21	50	0.9825929625929627		27	spearman	0	two-sided
21	51	0.9774175824175824		27	spearman	0	two-sided
21	52	0.9847172272172272		27	spearman	0	two-sided
21	53	0.9818048618048618		27	spearman	0	two-sided
21	54	0.9818101343101344		27	spearman	0	two-sided
21	55	0.9777905427905427		27	spearman	0	two-sided
21	56	0.982147852147852		27	spearman	0	two-sided
21	57	0.9751825951825951		27	spearman	0	two-sided
21	58	0.9819688644688643		27	spearman	0	two-sided
21	59	0.9782448107448106		27	spearman	0	two-sided
21	60	0.9809429459429458		27	spearman	0	two-sided
21	61	0.9797888222888224		27	spearman	0	two-sided
21	62	0.9832556332556333		27	spearman	0	two-sided
21	63	0.9813558663558665		27	spearman	0	two-sided
21	64	0.9816802641802641		27	spearman	0	two-sided
21	65	0.9822122322122322		27	spearman	0	two-sided
21	66	0.9804620379620379		27	spearman	0	two-sided
21	67	0.9824531024531025		27	spearman	0	two-sided
21	68	0.9802908202908202		27	spearman	0	two-sided
21	69	0.9779473304473304		27	spearman	0	two-sided
21	70	0.9770138195138195		27	spearman	0	two-sided
21	71	0.9791835941835941		27	spearman	0	two-sided
21	72	0.9827694527694527		27	spearman	0	two-sided
21	73	0.9810328560328561		27	spearman	0	two-sided
21	74	0.9765429015429015		27	spearman	0	two-sided
21	75	0.9765162615162615		27	spearman	0	two-sided
21	76	0.9831807081807082		27	spearman	0	two-sided
21	77	0.9813600288600288		27	spearman	0	two-sided
21	78	0.9789116439116439		27	spearman	0	two-sided
21	79	0.9746367521367522		27	spearman	0	two-sided
21	80	0.981074481074481		27	spearman	0	two-sided
21	81	0.983007548007548		27	spearman	0	two-sided
21	82	0.9770732045732045		27	spearman	0	two-sided
21	83	0.9794580419580419		27	spearman	0	two-sided
21	84	0.9835964035964035		27	spearman	0	two-sided
21	85	0.9848359973359974		27	spearman	0	two-sided
21	86	0.9800069375069375		27	spearman	0	two-sided
21	87	0.9781160506160506		27	spearman	0	two-sided
21	88	0.9829312354312354		27	spearman	0	two-sided
21	89	0.9774897324897324		27	spearman	0	two-sided
21	90	0.9857223332223332		27	spearman	0	two-sided
21	91	0.9826764901764901		27	spearman	0	two-sided
21	92	0.9805816405816407		27	spearman	0	two-sided
21	93	0.9764660339660339		27	spearman	0	two-sided
21	94	0.9790626040626039		27	spearman	0	two-sided
21	95	0.9796065046065046		27	spearman	0	two-sided
21	96	0.9851498501498501		27	spearman	0	two-sided
21	97	0.9801828726828726		27	spearman	0	two-sided
21	98	0.9808627483627482		27	spearman	0	two-sided
21	99	0.9837592962592961		27	spearman	0	two-sided
22	23	0.9830056055056055		27	spearman	0	two-sided
22	24	0.9838306138306138		27	spearman	0	two-sided
22	25	0.9884121434121433		27	spearman	0	two-sided
22	26	0.9830128205128205		27	spearman	0	two-sided
22	27	0.9808111333111332		27	spearman	0	two-sided
22	28	0.9808308358308359		27	spearman	0	two-sided
22	29	0.9822502497502499		27	spearman	0	two-sided
22	30	0.9797857697857698		27	spearman	0	two-sided
22	31	0.9795443445443446		27	spearman	0	two-sided
22	32	0.9831732156732156		27	spearman	0	two-sided
22	33	0.982130092130092		27	spearman	0	two-sided
22	34	0.9799475524475526		27	spearman	0	two-sided
22	35	0.9848160173160174		27	spearman	0	two-sided
22	36	0.9873795648795648		27	spearman	0	two-sided
22	37	0.981397768897769		27	spearman	0	two-sided
22	38	0.9838472638472638		27	spearman	0	two-sided
22	39	0.9847960372960372		27	spearman	0	two-sided
22	40	0.9845787545787545		27	spearman	0	two-sided
22	41	0.9798712398712398		27	spearman	0	two-sided
22	42	0.9835153735153734		27	spearman	0	two-sided
22	43	0.982542735042735		27	spearman	0	two-sided
22	44	0.9801237651237651		27	spearman	0	two-sided
22	45	0.9895443445443444		27	spearman	0	two-sided
22	46	0.9857511932511933		27	spearman	0	two-sided
22	47	0.9867110667110667		27	spearman	0	two-sided
22	48	0.9833655233655234		27	spearman	0	two-sided
22	49	0.9836649461649462		27	spearman	0	two-sided
22	50	0.9823432123432123		27	spearman	0	two-sided
22	51	0.9812318237318238		27	spearman	0	two-sided
22	52	0.9841699966699966		27	spearman	0	two-sided
22	53	0.9804803529803529		27	spearman	0	two-sided
22	54	0.9856762681762683		27	spearman	0	two-sided
22	55	0.9808691308691307		27	spearman	0	two-sided
22	56	0.978014208014208		27	spearman	0	two-sided
22	57	0.9856973581973582		27	spearman	0	two-sided
22	58	0.9856979131979131		27	spearman	0	two-sided
22	59	0.9836194361194361		27	spearman	0	two-sided
22	60	0.9831390831390832		27	spearman	0	two-sided
22	61	0.9798215673215672		27	spearman	0	two-sided
22	62	0.9832578532578532		27	spearman	0	two-sided
22	63	0.9832794982794983		27	spearman	0	two-sided
22	64	0.9833330558330559		27	spearman	0	two-sided
22	65	0.9856279831279829		27	spearman	0	two-sided
22	66	0.973967698967699		27	spearman	0	two-sided
22	67	0.9798687423687423		27	spearman	0	two-sided
22	68	0.9854156954156954		27	spearman	0	two-sided
22	69	0.9844028194028194		27	spearman	0	two-sided
22	70	0.9771583971583973		27	spearman	0	two-sided
22	71	0.9771608946608945		27	spearman	0	two-sided
22	72	0.9815584415584415		27	spearman	0	two-sided
22	73	0.9833250083250084		27	spearman	0	two-sided
22	74	0.9781768231768232		27	spearman	0	two-sided
22	75	0.9749442224442224		27	spearman	0	two-sided
22	76	0.980614663114663		27	spearman	0	two-sided
22	77	0.9756854256854256		27	spearman	0	two-sided
22	78	0.9830339105339104		27	spearman	0	two-sided
22	79	0.9799997224997224		27	spearman	0	two-sided
22	80	0.9828618603618603		27	spearman	0	two-sided
22	81	0.9786052836052835		27	spearman	0	two-sided
22	82	0.9742618492618492		27	spearman	0	two-sided
22	83	0.9817357642357643		27	spearman	0	two-sided
22	84	0.981989121989122		27	spearman	0	two-sided
22	85	0.9814135864135864		27	spearman	0	two-sided
22	86	0.9809163059163059		27	spearman	0	two-sided
22	87	0.9786999111999112		27	spearman	0	two-sided
22	88	0.9826806526806526		27	spearman	0	two-sided
22	89	0.9782400932400931		27	spearman	0	two-sided
22	90	0.9821164946164945		27	spearman	0	two-sided
22	91	0.9844425019425019		27	spearman	0	two-sided
22	92	0.9859787434787434		27	spearman	0	two-sided
22	93	0.9832581307581306		27	spearman	0	two-sided
22	94	0.9768956043956044		27	spearman	0	two-sided
22	95	0.979024309024309		27	spearman	0	two-sided
22	96	0.9794283494283494		27	spearman	0	two-sided
22	97	0.98016872016872		27	spearman	0	two-sided
22	98	0.9827841602841604		27	spearman	0	two-sided
22	99	0.9796520146520146		27	spearman	0	two-sided
23	24	0.9833802308802307		27	spearman	0	two-sided
23	25	0.9812801087801089		27	spearman	0	two-sided
23	26	0.9850502275502275		27	spearman	0	two-sided
23	27	0.9872136197136197		27	spearman	0	two-sided
23	28	0.9818290043290042		27	spearman	0	two-sided
23	29	0.9831349206349206		27	spearman	0	two-sided
23	30	0.9826107226107225		27	spearman	0	two-sided
23	31	0.9822768897768899		27	spearman	0	two-sided
23	32	0.9900233100233101		27	spearman	0	two-sided
23	33	0.9838886113886115		27	spearman	0	two-sided
23	34	0.9842188367188368		27	spearman	0	two-sided
23	35	0.9819036519036518		27	spearman	0	two-sided
23	36	0.9857006882006881		27	spearman	0	two-sided
23	37	0.9837160062160062		27	spearman	0	two-sided
23	38	0.9800796425796425		27	spearman	0	two-sided
23	39	0.9886935286935288		27	spearman	0	two-sided
23	40	0.9856807081807082		27	spearman	0	two-sided
23	41	0.9834734709734709		27	spearman	0	two-sided
23	42	0.9850396825396825		27	spearman	0	two-sided
23	43	0.9889579864579865		27	spearman	0	two-sided
23	44	0.9825555000555001		27	spearman	0	two-sided
23	45	0.9820737595737595		27	spearman	0	two-sided
23	46	0.9837021312021312		27	spearman	0	two-sided
23	47	0.9854226329226328		27	spearman	0	two-sided
23	48	0.9876265401265402		27	spearman	0	two-sided
23	49	0.9881762681762682		27	spearman	0	two-sided
23	50	0.9851645576645577		27	spearman	0	two-sided
23	51	0.9839876789876788		27	spearman	0	two-sided
23	52	0.9865856365856365		27	spearman	0	two-sided
23	53	0.9804928404928405		27	spearman	0	two-sided
23	54	0.9877344877344877		27	spearman	0	two-sided
23	55	0.9838991563991564		27	spearman	0	two-sided
23	56	0.9857362082362082		27	spearman	0	two-sided
23	57	0.978924408924409		27	spearman	0	two-sided
23	58	0.9877464202464202		27	spearman	0	two-sided
23	59	0.9816600066600066		27	spearman	0	two-sided
23	60	0.9887654012654012		27	spearman	0	two-sided
23	61	0.9856074481074482		27	spearman	0	two-sided
23	62	0.9794388944388944		27	spearman	0	two-sided
23	63	0.9860997335997336		27	spearman	0	two-sided
23	64	0.9872638472638472		27	spearman	0	two-sided
23	65	0.9833252858252857		27	spearman	0	two-sided
23	66	0.9838042513042514		27	spearman	0	two-sided
23	67	0.9866550116550117		27	spearman	0	two-sided
23	68	0.9840362415362414		27	spearman	0	two-sided
23	69	0.9894705294705296		27	spearman	0	two-sided
23	70	0.9798812298812298		27	spearman	0	two-sided
23	71	0.9859676434676434		27	spearman	0	two-sided
23	72	0.980494227994228		27	spearman	0	two-sided
23	73	0.9841447441447441		27	spearman	0	two-sided
23	74	0.9812615162615163		27	spearman	0	two-sided
23	75	0.9813184038184037		27	spearman	0	two-sided
23	76	0.987472804972805		27	spearman	0	two-sided
23	77	0.9847288822288821		27	spearman	0	two-sided
23	78	0.9832531357531357		27	spearman	0	two-sided
23	79	0.980498112998113		27	spearman	0	two-sided
23	80	0.9884163059163057		27	spearman	0	two-sided
23	81	0.9809521034521034		27	spearman	0	two-sided
23	82	0.9784163059163059		27	spearman	0	two-sided
23	83	0.9845143745143745		27	spearman	0	two-sided
23	84	0.9818734043734043		27	spearman	0	two-sided
23	85	0.9843867243867244		27	spearman	0	two-sided
23	86	0.9815717615717616		27	spearman	0	two-sided
23	87	0.9777522477522478		27	spearman	0	two-sided
23	88	0.9825743700743701		27	spearman	0	two-sided
23	89	0.9787393162393162		27	spearman	0	two-sided
23	90	0.9831043956043956		27	spearman	0	two-sided
23	91	0.9829448329448328		27	spearman	0	two-sided
23	92	0.9860703185703186		27	spearman	0	two-sided
23	93	0.978490120990121		27	spearman	0	two-sided
23	94	0.984096459096459		27	spearman	0	two-sided
23	95	0.9839343989343989		27	spearman	0	two-sided
23	96	0.9897424797424798		27	spearman	0	two-sided
23	97	0.9801900876900878		27	spearman	0	two-sided
23	98	0.9805416805416804		27	spearman	0	two-sided
23	99	0.9853898878898878		27	spearman	0	two-sided
24	25	0.9799389499389498		27	spearman	0	two-sided
24	26	0.9806221556221556		27	spearman	0	two-sided
24	27	0.979005439005439		27	spearman	0	two-sided
24	28	0.9802128427128427		27	spearman	0	two-sided
24	29	0.9850333000333		27	spearman	0	two-sided
24	30	0.9809770784770784		27	spearman	0	two-sided
24	31	0.9798290598290598		27	spearman	0	two-sided
24	32	0.9855874680874681		27	spearman	0	two-sided
24	33	0.982081252081252		27	spearman	0	two-sided
24	34	0.9828613053613053		27	spearman	0	two-sided
24	35	0.9832173382173381		27	spearman	0	two-sided
24	36	0.9855966255966254		27	spearman	0	two-sided
24	37	0.9835048285048285		27	spearman	0	two-sided
24	38	0.9865478965478964		27	spearman	0	two-sided
24	39	0.9842879342879344		27	spearman	0	two-sided
24	40	0.9852308802308802		27	spearman	0	two-sided
24	41	0.9798332223332222		27	spearman	0	two-sided
24	42	0.9802183927183928		27	spearman	0	two-sided
24	43	0.9833139083139083		27	spearman	0	two-sided
24	44	0.9862964812964814		27	spearman	0	two-sided
24	45	0.9802738927738927		27	spearman	0	two-sided
24	46	0.9797216672216672		27	spearman	0	two-sided
24	47	0.9821622821622822		27	spearman	0	two-sided
24	48	0.9802877677877677		27	spearman	0	two-sided
24	49	0.9844655344655343		27	spearman	0	two-sided
24	50	0.9831091131091131		27	spearman	0	two-sided
24	51	0.9822424797424797		27	spearman	0	two-sided
24	52	0.9843206793206792		27	spearman	0	two-sided
24	53	0.9790096015096014		27	spearman	0	two-sided
24	54	0.9789199689199689		27	spearman	0	two-sided
24	55	0.9799569874569873		27	spearman	0	two-sided
24	56	0.9830855255855255		27	spearman	0	two-sided
24	57	0.9862099012099012		27	spearman	0	two-sided
24	58	0.9816444666444665		27	spearman	0	two-sided
24	59	0.9814280164280164		27	spearman	0	two-sided
24	60	0.9827006327006326		27	spearman	0	two-sided
24	61	0.9864962814962814		27	spearman	0	two-sided
24	62	0.9763045288045288		27	spearman	0	two-sided
24	63	0.9776232101232101		27	spearman	0	two-sided
24	64	0.9828338328338327		27	spearman	0	two-sided
24	65	0.9809013209013209		27	spearman	0	two-sided
24	66	0.9766744366744367		27	spearman	0	two-sided
24	67	0.9813653013653012		27	spearman	0	two-sided
24	68	0.9831060606060605		27	spearman	0	two-sided
24	69	0.98499333999334		27	spearman	0	two-sided
24	70	0.9763533688533689		27	spearman	0	two-sided
24	71	0.9815556665556666		27	spearman	0	two-sided
24	72	0.9771850371850372		27	spearman	0	two-sided
24	73	0.9841244866244866		27	spearman	0	two-sided
24	74	0.9917177267177267		27	spearman	0	two-sided
24	75	0.9850394050394049		27	spearman	0	two-sided
24	76	0.9811957486957487		27	spearman	0	two-sided
24	77	0.9809687534687536		27	spearman	0	two-sided
24	78	0.9827264402264403		27	spearman	0	two-sided
24	79	0.9850646575646576		27	spearman	0	two-sided
24	80	0.9864030414030414		27	spearman	0	two-sided
24	81	0.9781485181485182		27	spearman	0	two-sided
24	82	0.9839868464868464		27	spearman	0	two-sided
24	83	0.9781551781551782		27	spearman	0	two-sided
24	84	0.9804026529026528		27	spearman	0	two-sided
24	85	0.9787659562659563		27	spearman	0	two-sided
24	86	0.9813472638472638		27	spearman	0	two-sided
24	87	0.9867030192030191		27	spearman	0	two-sided
24	88	0.98249222999223		27	spearman	0	two-sided
24	89	0.9759607059607059		27	spearman	0	two-sided
24	90	0.977120102120102		27	spearman	0	two-sided
24	91	0.9809620934620934		27	spearman	0	two-sided
24	92	0.9855472305472305		27	spearman	0	two-sided
24	93	0.984547952047952		27	spearman	0	two-sided
24	94	0.9799309024309024		27	spearman	0	two-sided
24	95	0.9821614496614497		27	spearman	0	two-sided
24	96	0.9813830613830613		27	spearman	0	two-sided
24	97	0.9778227328227328		27	spearman	0	two-sided
24	98	0.983993783993784		27	spearman	0	two-sided
24	99	0.9809362859362858		27	spearman	0	two-sided
25	26	0.9841522366522365		27	spearman	0	two-sided
25	27	0.9822000222000223		27	spearman	0	two-sided
25	28	0.9841061716061716		27	spearman	0	two-sided
25	29	0.983014763014763		27	spearman	0	two-sided
25	30	0.9803862803862803		27	spearman	0	two-sided
25	31	0.9810736485736485		27	spearman	0	two-sided
25	32	0.9834018759018758		27	spearman	0	two-sided
25	33	0.9846062271062271		27	spearman	0	two-sided
25	34	0.9780752580752581		27	spearman	0	two-sided
25	35	0.9844469419469418		27	spearman	0	two-sided
25	36	0.9839072039072039		27	spearman	0	two-sided
25	37	0.9842579642579643		27	spearman	0	two-sided
25	38	0.9807883782883783		27	spearman	0	two-sided
25	39	0.985591908091908		27	spearman	0	two-sided
25	40	0.9837814962814961		27	spearman	0	two-sided
25	41	0.9843401043401044		27	spearman	0	two-sided
25	42	0.9831524031524032		27	spearman	0	two-sided
25	43	0.9848426573426574		27	spearman	0	two-sided
25	44	0.9828590853590854		27	spearman	0	two-sided
25	45	0.9895299145299146		27	spearman	0	two-sided
25	46	0.98988233988234		27	spearman	0	two-sided
25	47	0.9858519258519257		27	spearman	0	two-sided
25	48	0.9805810855810856		27	spearman	0	two-sided
25	49	0.9847477522477521		27	spearman	0	two-sided
25	50	0.9850480075480076		27	spearman	0	two-sided
25	51	0.9843653568653568		27	spearman	0	two-sided
25	52	0.9839457764457764		27	spearman	0	two-sided
25	53	0.9789565989565988		27	spearman	0	two-sided
25	54	0.98500888000888		27	spearman	0	two-sided
25	55	0.985070485070485		27	spearman	0	two-sided
25	56	0.9793159618159618		27	spearman	0	two-sided
25	57	0.9829109779109779		27	spearman	0	two-sided
25	58	0.9878932178932178		27	spearman	0	two-sided
25	59	0.983440725940726		27	spearman	0	two-sided
25	60	0.9854642579642579		27	spearman	0	two-sided
25	61	0.9805982905982905		27	spearman	0	two-sided
25	62	0.9850127650127649		27	spearman	0	two-sided
25	63	0.983921633921634		27	spearman	0	two-sided
25	64	0.9859185259185258		27	spearman	0	two-sided
25	65	0.9849525474525476		27	spearman	0	two-sided
25	66	0.9763902763902763		27	spearman	0	two-sided
25	67	0.9830144855144856		27	spearman	0	two-sided
25	68	0.9847743922743921		27	spearman	0	two-sided
25	69	0.9872527472527471		27	spearman	0	two-sided
25	70	0.9785581085581084		27	spearman	0	two-sided
25	71	0.9789077589077588		27	spearman	0	two-sided
25	72	0.9833438783438783		27	spearman	0	two-sided
25	73	0.9840209790209788		27	spearman	0	two-sided
25	74	0.9786741036741036		27	spearman	0	two-sided
25	75	0.9775258075258074		27	spearman	0	two-sided
25	76	0.9827186702186703		27	spearman	0	two-sided
25	77	0.9809201909201909		27	spearman	0	two-sided
25	78	0.9816555666555665		27	spearman	0	two-sided
25	79	0.9810386835386835		27	spearman	0	two-sided
25	80	0.9813303363303364		27	spearman	0	two-sided
25	81	0.9795301920301921		27	spearman	0	two-sided
25	82	0.98011211011211		27	spearman	0	two-sided
25	83	0.9802988677988678		27	spearman	0	two-sided
25	84	0.980584138084138		27	spearman	0	two-sided
25	85	0.9869083694083693		27	spearman	0	two-sided
25	86	0.9863411588411588		27	spearman	0	two-sided
25	87	0.9770360195360195		27	spearman	0	two-sided
25	88	0.9819058719058719		27	spearman	0	two-sided
25	89	0.9766586191586191		27	spearman	0	two-sided
25	90	0.9838653013653014		27	spearman	0	two-sided
25	91	0.9881174381174381		27	spearman	0	two-sided
25	92	0.984585692085692		27	spearman	0	two-sided
25	93	0.9840093240093241		27	spearman	0	two-sided
25	94	0.9788486513486513		27	spearman	0	two-sided
25	95	0.9815834165834165		27	spearman	0	two-sided
25	96	0.9786768786768787		27	spearman	0	two-sided
25	97	0.9849547674547674		27	spearman	0	two-sided
25	98	0.9856227106227107		27	spearman	0	two-sided
25	99	0.9794688644688645		27	spearman	0	two-sided
26	27	0.9810833610833609		27	spearman	0	two-sided
26	28	0.982148962148962		27	spearman	0	two-sided
26	29	0.9825063825063824		27	spearman	0	two-sided
26	30	0.9797233322233323		27	spearman	0	two-sided
26	31	0.9827195027195026		27	spearman	0	two-sided
26	32	0.9850593850593851		27	spearman	0	two-sided
26	33	0.9833952158952158		27	spearman	0	two-sided
26	34	0.9830289155289156		27	spearman	0	two-sided
26	35	0.9831540681540683		27	spearman	0	two-sided
26	36	0.9832020757020756		27	spearman	0	two-sided
26	37	0.9850041625041625		27	spearman	0	two-sided
26	38	0.9808558108558109		27	spearman	0	two-sided
26	39	0.984586802086802		27	spearman	0	two-sided
26	40	0.9827014652014652		27	spearman	0	two-sided
26	41	0.983967143967144		27	spearman	0	two-sided
26	42	0.9836896436896436		27	spearman	0	two-sided
26	43	0.9860553335553336		27	spearman	0	two-sided
26	44	0.9832603507603508		27	spearman	0	two-sided
26	45	0.9838625263625262		27	spearman	0	two-sided
26	46	0.9879870129870131		27	spearman	0	two-sided
26	47	0.9857134532134533		27	spearman	0	two-sided
26	48	0.987888222888223		27	spearman	0	two-sided
26	49	0.9859915084915083		27	spearman	0	two-sided
26	50	0.9839368964368965		27	spearman	0	two-sided
26	51	0.9813156288156287		27	spearman	0	two-sided
26	52	0.9878737928737928		27	spearman	0	two-sided
26	53	0.9808730158730158		27	spearman	0	two-sided
26	54	0.9891003441003441		27	spearman	0	two-sided
26	55	0.9818459318459318		27	spearman	0	two-sided
26	56	0.981324508824509		27	spearman	0	two-sided
26	57	0.9804345654345654		27	spearman	0	two-sided
26	58	0.9871830946830947		27	spearman	0	two-sided
26	59	0.9831524031524032		27	spearman	0	two-sided
26	60	0.9848751248751249		27	spearman	0	two-sided
26	61	0.9820215895215896		27	spearman	0	two-sided
26	62	0.9846953046953048		27	spearman	0	two-sided
26	63	0.984672272172272		27	spearman	0	two-sided
26	64	0.9817149517149516		27	spearman	0	two-sided
26	65	0.9840173715173716		27	spearman	0	two-sided
26	66	0.9847027972027972		27	spearman	0	two-sided
26	67	0.9862420912420912		27	spearman	0	two-sided
26	68	0.9857328782328781		27	spearman	0	two-sided
26	69	0.9827730602730603		27	spearman	0	two-sided
26	70	0.979126984126984		27	spearman	0	two-sided
26	71	0.9805022755022754		27	spearman	0	two-sided
26	72	0.982604895104895		27	spearman	0	two-sided
26	73	0.9862290487290488		27	spearman	0	two-sided
26	74	0.975907425907426		27	spearman	0	two-sided
26	75	0.9820021645021644		27	spearman	0	two-sided
26	76	0.9864682539682539		27	spearman	0	two-sided
26	77	0.9802536352536352		27	spearman	0	two-sided
26	78	0.9816669441669441		27	spearman	0	two-sided
26	79	0.977048507048507		27	spearman	0	two-sided
26	80	0.9846092796092796		27	spearman	0	two-sided
26	81	0.9844572094572094		27	spearman	0	two-sided
26	82	0.9806979131979132		27	spearman	0	two-sided
26	83	0.9840601065601066		27	spearman	0	two-sided
26	84	0.9824053724053725		27	spearman	0	two-sided
26	85	0.9885292485292485		27	spearman	0	two-sided
26	86	0.9873987123987124		27	spearman	0	two-sided
26	87	0.9776565101565101		27	spearman	0	two-sided
26	88	0.984613442113442		27	spearman	0	two-sided
26	89	0.9769999444999444		27	spearman	0	two-sided
26	90	0.9863475413475413		27	spearman	0	two-sided
26	91	0.9884371184371183		27	spearman	0	two-sided
26	92	0.9825507825507825		27	spearman	0	two-sided
26	93	0.9818492618492619		27	spearman	0	two-sided
26	94	0.981488788988789		27	spearman	0	two-sided
26	95	0.9831343656343656		27	spearman	0	two-sided
26	96	0.9843184593184593		27	spearman	0	two-sided
26	97	0.9841206016206017		27	spearman	0	two-sided
26	98	0.9830594405594406		27	spearman	0	two-sided
26	99	0.9852528027528027		27	spearman	0	two-sided
27	28	0.981563714063714		27	spearman	0	two-sided
27	29	0.9820232545232545		27	spearman	0	two-sided
27	30	0.9747316572316571		27	spearman	0	two-sided
27	31	0.981882006882007		27	spearman	0	two-sided
27	32	0.9843958818958819		27	spearman	0	two-sided
27	33	0.981457153957154		27	spearman	0	two-sided
27	34	0.978474025974026		27	spearman	0	two-sided
27	35	0.9811346986346987		27	spearman	0	two-sided
27	36	0.9840645465645464		27	spearman	0	two-sided
27	37	0.9802250527250527		27	spearman	0	two-sided
27	38	0.9799708624708625		27	spearman	0	two-sided
27	39	0.9844400044400045		27	spearman	0	two-sided
27	40	0.9869649794649794		27	spearman	0	two-sided
27	41	0.9833902208902209		27	spearman	0	two-sided
27	42	0.9845451770451771		27	spearman	0	two-sided
27	43	0.9853576978576979		27	spearman	0	two-sided
27	44	0.9816547341547341		27	spearman	0	two-sided
27	45	0.9827297702297701		27	spearman	0	two-sided
27	46	0.9841958041958042		27	spearman	0	two-sided
27	47	0.9826018426018426		27	spearman	0	two-sided
27	48	0.9854234654234654		27	spearman	0	two-sided
27	49	0.9833233433233433		27	spearman	0	two-sided
27	50	0.9834237984237982		27	spearman	0	two-sided
27	51	0.9813039738039738		27	spearman	0	two-sided
27	52	0.9819103119103119		27	spearman	0	two-sided
27	53	0.9753848928848929		27	spearman	0	two-sided
27	54	0.9837776112776112		27	spearman	0	two-sided
27	55	0.9854556554556553		27	spearman	0	two-sided
27	56	0.9813677988677988		27	spearman	0	two-sided
27	57	0.9767202242202243		27	spearman	0	two-sided
27	58	0.9871611721611722		27	spearman	0	two-sided
27	59	0.9804367854367854		27	spearman	0	two-sided
27	60	0.9890789765789765		27	spearman	0	two-sided
27	61	0.9841511266511266		27	spearman	0	two-sided
27	62	0.9775799200799201		27	spearman	0	two-sided
27	63	0.9785647685647685		27	spearman	0	two-sided
27	64	0.9843845043845044		27	spearman	0	two-sided
27	65	0.980112665112665		27	spearman	0	two-sided
27	66	0.9750394050394051		27	spearman	0	two-sided
27	67	0.9848071373071372		27	spearman	0	two-sided
27	68	0.9841236541236541		27	spearman	0	two-sided
27	69	0.9874234099234098		27	spearman	0	two-sided
27	70	0.9751434676434675		27	spearman	0	two-sided
27	71	0.9837259962259963		27	spearman	0	two-sided
27	72	0.978619436119436		27	spearman	0	two-sided
27	73	0.9845365745365745		27	spearman	0	two-sided
27	74	0.9775069375069374		27	spearman	0	two-sided
27	75	0.9768650793650794		27	spearman	0	two-sided
27	76	0.9840515040515041		27	spearman	0	two-sided
27	77	0.983937173937174		27	spearman	0	two-sided
27	78	0.9845085470085471		27	spearman	0	two-sided
27	79	0.9806646131646132		27	spearman	0	two-sided
27	80	0.9849272949272949		27	spearman	0	two-sided
27	81	0.9794072594072594		27	spearman	0	two-sided
27	82	0.9790789765789766		27	spearman	0	two-sided
27	83	0.9796625596625596		27	spearman	0	two-sided
27	84	0.9788797313797313		27	spearman	0	two-sided
27	85	0.9828840603840603		27	spearman	0	two-sided
27	86	0.9805294705294705		27	spearman	0	two-sided
27	87	0.974585692085692		27	spearman	0	two-sided
27	88	0.9766211566211567		27	spearman	0	two-sided
27	89	0.9722388722388721		27	spearman	0	two-sided
27	90	0.9811754911754912		27	spearman	0	two-sided
27	91	0.9809734709734711		27	spearman	0	two-sided
27	92	0.9848892773892773		27	spearman	0	two-sided
27	93	0.9766355866355866		27	spearman	0	two-sided
27	94	0.984536852036852		27	spearman	0	two-sided
27	95	0.9823698523698523		27	spearman	0	two-sided
27	96	0.983024198024198		27	spearman	0	two-sided
27	97	0.9811385836385836		27	spearman	0	two-sided
27	98	0.9810031635031635		27	spearman	0	two-sided
27	99	0.9810006660006659		27	spearman	0	two-sided
28	29	0.9855031080031079		27	spearman	0	two-sided
28	30	0.9778485403485403		27	spearman	0	two-sided
28	31	0.9787842712842711		27	spearman	0	two-sided
28	32	0.9795127095127094		27	spearman	0	two-sided
28	33	0.9863500388500387		27	spearman	0	two-sided
28	34	0.9779026529026529		27	spearman	0	two-sided
28	35	0.9817182817182816		27	spearman	0	two-sided
28	36	0.9797122322122322		27	spearman	0	two-sided
28	37	0.9781718281718281		27	spearman	0	two-sided
28	38	0.9837789987789988		27	spearman	0	two-sided
28	39	0.980077145077145		27	spearman	0	two-sided
28	40	0.9827727827727828		27	spearman	0	two-sided
28	41	0.9810833610833609		27	spearman	0	two-sided
28	42	0.9819225219225219		27	spearman	0	two-sided
28	43	0.9782642357642357		27	spearman	0	two-sided
28	44	0.9827935952935953		27	spearman	0	two-sided
28	45	0.9840298590298591		27	spearman	0	two-sided
28	46	0.9858200133200132		27	spearman	0	two-sided
28	47	0.9819269619269619		27	spearman	0	two-sided
28	48	0.9816214341214341		27	spearman	0	two-sided
28	49	0.9799808524808524		27	spearman	0	two-sided
28	50	0.9817760017760017		27	spearman	0	two-sided
28	51	0.9773959373959372		27	spearman	0	two-sided
28	52	0.9847999222999222		27	spearman	0	two-sided
28	53	0.9778124653124651		27	spearman	0	two-sided
28	54	0.985158175158175		27	spearman	0	two-sided
28	55	0.980139305139305		27	spearman	0	two-sided
28	56	0.9805144855144856		27	spearman	0	two-sided
28	57	0.981610334110334		27	spearman	0	two-sided
28	58	0.9856462981462982		27	spearman	0	two-sided
28	59	0.9821880896880897		27	spearman	0	two-sided
28	60	0.9824314574314574		27	spearman	0	two-sided
28	61	0.9829395604395605		27	spearman	0	two-sided
28	62	0.9826887001887002		27	spearman	0	two-sided
28	63	0.9771375846375845		27	spearman	0	two-sided
28	64	0.9831146631146631		27	spearman	0	two-sided
28	65	0.9811391386391387		27	spearman	0	two-sided
28	66	0.9733966033966034		27	spearman	0	two-sided
28	67	0.9808566433566432		27	spearman	0	two-sided
28	68	0.9833139083139083		27	spearman	0	two-sided
28	69	0.9792562992562992		27	spearman	0	two-sided
28	70	0.9744796869796869		27	spearman	0	two-sided
28	71	0.9789463314463315		27	spearman	0	two-sided
28	72	0.9764041514041513		27	spearman	0	two-sided
28	73	0.9782930957930959		27	spearman	0	two-sided
28	74	0.981102786102786		27	spearman	0	two-sided
28	75	0.9813311688311687		27	spearman	0	two-sided
28	76	0.9785189810189809		27	spearman	0	two-sided
28	77	0.9811030636030635		27	spearman	0	two-sided
28	78	0.9813095238095239		27	spearman	0	two-sided
28	79	0.9822316572316572		27	spearman	0	two-sided
28	80	0.9810178710178709		27	spearman	0	two-sided
28	81	0.9837298812298813		27	spearman	0	two-sided
28	82	0.9803285603285602		27	spearman	0	two-sided
28	83	0.9770618270618272		27	spearman	0	two-sided
28	84	0.9824758574758575		27	spearman	0	two-sided
28	85	0.9841014541014541		27	spearman	0	two-sided
28	86	0.9783455433455434		27	spearman	0	two-sided
28	87	0.9826590076590077		27	spearman	0	two-sided
28	88	0.9808230658230659		27	spearman	0	two-sided
28	89	0.9757317682317682		27	spearman	0	two-sided
28	90	0.9852877677877678		27	spearman	0	two-sided
28	91	0.9827122877122878		27	spearman	0	two-sided
28	92	0.9836152736152736		27	spearman	0	two-sided
28	93	0.9797521922521922		27	spearman	0	two-sided
28	94	0.9804956154956156		27	spearman	0	two-sided
28	95	0.9803607503607503		27	spearman	0	two-sided
28	96	0.982945387945388		27	spearman	0	two-sided
28	97	0.9806637806637806		27	spearman	0	two-sided
28	98	0.9813172938172938		27	spearman	0	two-sided
28	99	0.9824322899322898		27	spearman	0	two-sided
29	30	0.9802636252636253		27	spearman	0	two-sided
29	31	0.9802694527694528		27	spearman	0	two-sided
29	32	0.980580808080808		27	spearman	0	two-sided
29	33	0.9831679431679432		27	spearman	0	two-sided
29	34	0.9782706182706183		27	spearman	0	two-sided
29	35	0.9826448551448552		27	spearman	0	two-sided
29	36	0.9840651015651015		27	spearman	0	two-sided
29	37	0.981616439116439		27	spearman	0	two-sided
29	38	0.9878793428793428		27	spearman	0	two-sided
29	39	0.9820881895881896		27	spearman	0	two-sided
29	40	0.9819846819846819		27	spearman	0	two-sided
29	41	0.9804939504939505		27	spearman	0	two-sided
29	42	0.9827838827838827		27	spearman	0	two-sided
29	43	0.9826556776556776		27	spearman	0	two-sided
29	44	0.9863461538461538		27	spearman	0	two-sided
29	45	0.9811896436896437		27	spearman	0	two-sided
29	46	0.9830688755688755		27	spearman	0	two-sided
29	47	0.9816636141636141		27	spearman	0	two-sided
29	48	0.981020646020646		27	spearman	0	two-sided
29	49	0.9822261072261071		27	spearman	0	two-sided
29	50	0.9854353979353979		27	spearman	0	two-sided
29	51	0.979551282051282		27	spearman	0	two-sided
29	52	0.9847693972693972		27	spearman	0	two-sided
29	53	0.9759909534909534		27	spearman	0	two-sided
29	54	0.9817463092463091		27	spearman	0	two-sided
29	55	0.9811427461427461		27	spearman	0	two-sided
29	56	0.9786768786768787		27	spearman	0	two-sided
29	57	0.9839513264513264		27	spearman	0	two-sided
29	58	0.9848221223221223		27	spearman	0	two-sided
29	59	0.9789407814407814		27	spearman	0	two-sided
29	60	0.9831743256743257		27	spearman	0	two-sided
29	61	0.9850360750360749		27	spearman	0	two-sided
29	62	0.9797238872238871		27	spearman	0	two-sided
29	63	0.9801023976023976		27	spearman	0	two-sided
29	64	0.979584582084582		27	spearman	0	two-sided
29	65	0.9807409257409258		27	spearman	0	two-sided
29	66	0.9744011544011544		27	spearman	0	two-sided
29	67	0.9822330447330447		27	spearman	0	two-sided
29	68	0.9845887445887446		27	spearman	0	two-sided
29	69	0.9821625596625597		27	spearman	0	two-sided
29	70	0.9758644133644133		27	spearman	0	two-sided
29	71	0.9807395382395382		27	spearman	0	two-sided
29	72	0.9767923742923743		27	spearman	0	two-sided
29	73	0.9798509823509822		27	spearman	0	two-sided
29	74	0.9803268953268952		27	spearman	0	two-sided
29	75	0.9803554778554777		27	spearman	0	two-sided
29	76	0.9805205905205905		27	spearman	0	two-sided
29	77	0.9790301365301365		27	spearman	0	two-sided
29	78	0.9822696747696747		27	spearman	0	two-sided
29	79	0.9807059607059606		27	spearman	0	two-sided
29	80	0.9831676656676657		27	spearman	0	two-sided
29	81	0.9804595404595405		27	spearman	0	two-sided
29	82	0.9809476634476634		27	spearman	0	two-sided
29	83	0.9788109113109114		27	spearman	0	two-sided
29	84	0.9825965700965702		27	spearman	0	two-sided
29	85	0.9844422244422243		27	spearman	0	two-sided
29	86	0.9833616383616384		27	spearman	0	two-sided
29	87	0.98270646020646		27	spearman	0	two-sided
29	88	0.98000333000333		27	spearman	0	two-sided
29	89	0.9701800976800977		27	spearman	0	two-sided
29	90	0.9823479298479298		27	spearman	0	two-sided
29	91	0.9826728826728827		27	spearman	0	two-sided
29	92	0.9859471084471085		27	spearman	0	two-sided
29	93	0.9839144189144189		27	spearman	0	two-sided
29	94	0.9777039627039628		27	spearman	0	two-sided
29	95	0.978024753024753		27	spearman	0	two-sided
29	96	0.9808200133200133		27	spearman	0	two-sided
29	97	0.9815800865800864		27	spearman	0	two-sided
29	98	0.9820349095349095		27	spearman	0	two-sided
29	99	0.9815062715062717		27	spearman	0	two-sided
30	31	0.9775108225108226		27	spearman	0	two-sided
30	32	0.9837601287601287		27	spearman	0	two-sided
30	33	0.9810364635364635		27	spearman	0	two-sided
30	34	0.9810092685092685		27	spearman	0	two-sided
30	35	0.9813988788988789		27	spearman	0	two-sided
30	36	0.9826320901320902		27	spearman	0	two-sided
30	37	0.9845890220890222		27	spearman	0	two-sided
30	38	0.9763672438672439		27	spearman	0	two-sided
30	39	0.9818076368076368		27	spearman	0	two-sided
30	40	0.9817402042402043		27	spearman	0	two-sided
30	41	0.982580475080475		27	spearman	0	two-sided
30	42	0.9765109890109889		27	spearman	0	two-sided
30	43	0.9799736374736374		27	spearman	0	two-sided
30	44	0.9791530691530692		27	spearman	0	two-sided
30	45	0.9786052836052835		27	spearman	0	two-sided
30	46	0.9815473415473415		27	spearman	0	two-sided
30	47	0.9804659229659229		27	spearman	0	two-sided
30	48	0.9729673104673103		27	spearman	0	two-sided
30	49	0.9812853812853813		27	spearman	0	two-sided
30	50	0.9821850371850371		27	spearman	0	two-sided
30	51	0.9855341880341879		27	spearman	0	two-sided
30	52	0.9814047064047063		27	spearman	0	two-sided
30	53	0.9817349317349318		27	spearman	0	two-sided
30	54	0.981069486069486		27	spearman	0	two-sided
30	55	0.9757908757908759		27	spearman	0	two-sided
30	56	0.9777111777111778		27	spearman	0	two-sided
30	57	0.9772105672105673		27	spearman	0	two-sided
30	58	0.9806754356754357		27	spearman	0	two-sided
30	59	0.9804642579642581		27	spearman	0	two-sided
30	60	0.9791630591630591		27	spearman	0	two-sided
30	61	0.9795970695970695		27	spearman	0	two-sided
30	62	0.9794083694083694		27	spearman	0	two-sided
30	63	0.9843670218670217		27	spearman	0	two-sided
30	64	0.9810658785658786		27	spearman	0	two-sided
30	65	0.9883347208347208		27	spearman	0	two-sided
30	66	0.9853402153402152		27	spearman	0	two-sided
30	67	0.9811258186258185		27	spearman	0	two-sided
30	68	0.9776012876012875		27	spearman	0	two-sided
30	69	0.9821769896769896		27	spearman	0	two-sided
30	70	0.9854348429348428		27	spearman	0	two-sided
30	71	0.9763211788211787		27	spearman	0	two-sided
30	72	0.98005217005217		27	spearman	0	two-sided
30	73	0.9795049395049394		27	spearman	0	two-sided
30	74	0.9820607170607171		27	spearman	0	two-sided
30	75	0.9756673881673882		27	spearman	0	two-sided
30	76	0.9793076368076368		27	spearman	0	two-sided
30	77	0.983005328005328		27	spearman	0	two-sided
30	78	0.9775141525141524		27	spearman	0	two-sided
30	79	0.9777244977244978		27	spearman	0	two-sided
30	80	0.9816691641691643		27	spearman	0	two-sided
30	81	0.9746761571761573		27	spearman	0	two-sided
30	82	0.9769136419136418		27	spearman	0	two-sided
30	83	0.9803785103785103		27	spearman	0	two-sided
30	84	0.9816916416916416		27	spearman	0	two-sided
30	85	0.9785325785325786		27	spearman	0	two-sided
30	86	0.975621323121323		27	spearman	0	two-sided
30	87	0.9841305916305916		27	spearman	0	two-sided
30	88	0.9809282384282384		27	spearman	0	two-sided
30	89	0.985581363081363		27	spearman	0	two-sided
30	90	0.979019869019869		27	spearman	0	two-sided
30	91	0.9772161172161171		27	spearman	0	two-sided
30	92	0.9798115773115773		27	spearman	0	two-sided
30	93	0.9818537018537019		27	spearman	0	two-sided
30	94	0.9774109224109224		27	spearman	0	two-sided
30	95	0.9820432345432346		27	spearman	0	two-sided
30	96	0.9810803085803085		27	spearman	0	two-sided
30	97	0.9748418248418249		27	spearman	0	two-sided
30	98	0.9800471750471751		27	spearman	0	two-sided
30	99	0.9796289821289821		27	spearman	0	two-sided
31	32	0.9829273504273504		27	spearman	0	two-sided
31	33	0.9825813075813075		27	spearman	0	two-sided
31	34	0.9795288045288045		27	spearman	0	two-sided
31	35	0.9791763791763792		27	spearman	0	two-sided
31	36	0.9812942612942612		27	spearman	0	two-sided
31	37	0.9796986346986345		27	spearman	0	two-sided
31	38	0.9804281829281829		27	spearman	0	two-sided
31	39	0.9784626484626483		27	spearman	0	two-sided
31	40	0.9779867354867354		27	spearman	0	two-sided
31	41	0.9842263292263291		27	spearman	0	two-sided
31	42	0.9818423243423244		27	spearman	0	two-sided
31	43	0.9797657897657899		27	spearman	0	two-sided
31	44	0.9767651792651793		27	spearman	0	two-sided
31	45	0.9824975024975026		27	spearman	0	two-sided
31	46	0.981948606948607		27	spearman	0	two-sided
31	47	0.9876601176601176		27	spearman	0	two-sided
31	48	0.9841167166167166		27	spearman	0	two-sided
31	49	0.9816813741813742		27	spearman	0	two-sided
31	50	0.9886904761904761		27	spearman	0	two-sided
31	51	0.9821026196026197		27	spearman	0	two-sided
31	52	0.9854334554334555		27	spearman	0	two-sided
31	53	0.9808849483849483		27	spearman	0	two-sided
31	54	0.9857653457653458		27	spearman	0	two-sided
31	55	0.979547397047397		27	spearman	0	two-sided
31	56	0.9756193806193805		27	spearman	0	two-sided
31	57	0.9772183372183373		27	spearman	0	two-sided
31	58	0.9856573981573983		27	spearman	0	two-sided
31	59	0.9865528915528916		27	spearman	0	two-sided
31	60	0.9806329781329781		27	spearman	0	two-sided
31	61	0.9803457653457652		27	spearman	0	two-sided
31	62	0.9787384837384837		27	spearman	0	two-sided
31	63	0.9860958485958486		27	spearman	0	two-sided
31	64	0.9822252747252748		27	spearman	0	two-sided
31	65	0.9841919191919192		27	spearman	0	two-sided
31	66	0.9815390165390165		27	spearman	0	two-sided
31	67	0.9842202242202241		27	spearman	0	two-sided
31	68	0.9830372405372405		27	spearman	0	two-sided
31	69	0.9840639915639916		27	spearman	0	two-sided
31	70	0.9809346209346208		27	spearman	0	two-sided
31	71	0.9828582528582528		27	spearman	0	two-sided
31	72	0.9784318459318458		27	spearman	0	two-sided
31	73	0.9783508158508158		27	spearman	0	two-sided
31	74	0.9784060384060385		27	spearman	0	two-sided
31	75	0.9782309357309357		27	spearman	0	two-sided
31	76	0.9784243534243534		27	spearman	0	two-sided
31	77	0.9797710622710623		27	spearman	0	two-sided
31	78	0.9812357087357088		27	spearman	0	two-sided
31	79	0.9759326784326783		27	spearman	0	two-sided
31	80	0.9796417471417471		27	spearman	0	two-sided
31	81	0.9789152514152514		27	spearman	0	two-sided
31	82	0.9763247863247864		27	spearman	0	two-sided
31	83	0.9816919191919192		27	spearman	0	two-sided
31	84	0.9779492729492729		27	spearman	0	two-sided
31	85	0.9887615162615162		27	spearman	0	two-sided
31	86	0.9803907203907205		27	spearman	0	two-sided
31	87	0.9738775113775113		27	spearman	0	two-sided
31	88	0.977146742146742		27	spearman	0	two-sided
31	89	0.9764854589854591		27	spearman	0	two-sided
31	90	0.9837726162726163		27	spearman	0	two-sided
31	91	0.9796090021090021		27	spearman	0	two-sided
31	92	0.9850702075702075		27	spearman	0	two-sided
31	93	0.982178377178377		27	spearman	0	two-sided
31	94	0.9789535464535464		27	spearman	0	two-sided
31	95	0.975569708069708		27	spearman	0	two-sided
31	96	0.9788172938172938		27	spearman	0	two-sided
31	97	0.9820892995892995		27	spearman	0	two-sided
31	98	0.9839085914085914		27	spearman	0	two-sided
31	99	0.9769977244977246		27	spearman	0	two-sided
32	33	0.9822366522366521		27	spearman	0	two-sided
32	34	0.9829553779553778		27	spearman	0	two-sided
32	35	0.9823540348540347		27	spearman	0	two-sided
32	36	0.9857697857697857		27	spearman	0	two-sided
32	37	0.9858935508935509		27	spearman	0	two-sided
32	38	0.9778413253413253		27	spearman	0	two-sided
32	39	0.9883349983349983		27	spearman	0	two-sided
32	40	0.9861052836052836		27	spearman	0	two-sided
32	41	0.9841916416916416		27	spearman	0	two-sided
32	42	0.984903984903985		27	spearman	0	two-sided
32	43	0.9885780885780885		27	spearman	0	two-sided
32	44	0.9855033855033856		27	spearman	0	two-sided
32	45	0.9853765678765679		27	spearman	0	two-sided
32	46	0.9836990786990787		27	spearman	0	two-sided
32	47	0.9872585747585748		27	spearman	0	two-sided
32	48	0.9854778554778555		27	spearman	0	two-sided
32	49	0.9897499722499723		27	spearman	0	two-sided
32	50	0.9837473637473637		27	spearman	0	two-sided
32	51	0.985570263070263		27	spearman	0	two-sided
32	52	0.9866883116883117		27	spearman	0	two-sided
32	53	0.9814910089910089		27	spearman	0	two-sided
32	54	0.9862678987678988		27	spearman	0	two-sided
32	55	0.9831024531024531		27	spearman	0	two-sided
32	56	0.9858250083250084		27	spearman	0	two-sided
32	57	0.9828554778554778		27	spearman	0	two-sided
32	58	0.9872530247530247		27	spearman	0	two-sided
32	59	0.9836230436230435		27	spearman	0	two-sided
32	60	0.9879745254745255		27	spearman	0	two-sided
32	61	0.9853901653901653		27	spearman	0	two-sided
32	62	0.9803382728382728		27	spearman	0	two-sided
32	63	0.9869694194694194		27	spearman	0	two-sided
32	64	0.9871725496725495		27	spearman	0	two-sided
32	65	0.9833505383505383		27	spearman	0	two-sided
32	66	0.9858177933177933		27	spearman	0	two-sided
32	67	0.9861235986235986		27	spearman	0	two-sided
32	68	0.9847144522144522		27	spearman	0	two-sided
32	69	0.9903071928071927		27	spearman	0	two-sided
32	70	0.982552725052725		27	spearman	0	two-sided
32	71	0.986561494061494		27	spearman	0	two-sided
32	72	0.9815967365967366		27	spearman	0	two-sided
32	73	0.9847380397380396		27	spearman	0	two-sided
32	74	0.9847946497946497		27	spearman	0	two-sided
32	75	0.9841858141858142		27	spearman	0	two-sided
32	76	0.9868584193584194		27	spearman	0	two-sided
32	77	0.9850518925518925		27	spearman	0	two-sided
32	78	0.9852858252858253		27	spearman	0	two-sided
32	79	0.9831549006549005		27	spearman	0	two-sided
32	80	0.9877514152514152		27	spearman	0	two-sided
32	81	0.977926517926518		27	spearman	0	two-sided
32	82	0.9791081141081139		27	spearman	0	two-sided
32	83	0.9839635364635365		27	spearman	0	two-sided
32	84	0.9813131313131312		27	spearman	0	two-sided
32	85	0.984985014985015		27	spearman	0	two-sided
32	86	0.9830991230991232		27	spearman	0	two-sided
32	87	0.9793070818070817		27	spearman	0	two-sided
32	88	0.9828571428571429		27	spearman	0	two-sided
32	89	0.9823962148962149		27	spearman	0	two-sided
32	90	0.9812456987456987		27	spearman	0	two-sided
32	91	0.9840107115107115		27	spearman	0	two-sided
32	92	0.983906093906094		27	spearman	0	two-sided
32	93	0.9815764790764792		27	spearman	0	two-sided
32	94	0.9836002886002886		27	spearman	0	two-sided
32	95	0.9837304362304363		27	spearman	0	two-sided
32	96	0.9854900654900655		27	spearman	0	two-sided
32	97	0.9793298368298369		27	spearman	0	two-sided
32	98	0.9837301587301587		27	spearman	0	two-sided
32	99	0.9840470640470641		27	spearman	0	two-sided
33	34	0.9812673437673437		27	spearman	0	two-sided
33	35	0.9837337662337663		27	spearman	0	two-sided
33	36	0.9836835386835387		27	spearman	0	two-sided
33	37	0.9792665667665668		27	spearman	0	two-sided
33	38	0.9836557886557886		27	spearman	0	two-sided
33	39	0.9841872016872016		27	spearman	0	two-sided
33	40	0.9844572094572094		27	spearman	0	two-sided
33	41	0.9821606171606172		27	spearman	0	two-sided
33	42	0.9835919635919635		27	spearman	0	two-sided
33	43	0.9815950715950715		27	spearman	0	two-sided
33	44	0.9825654900654901		27	spearman	0	two-sided
33	45	0.982046287046287		27	spearman	0	two-sided
33	46	0.9868875568875568		27	spearman	0	two-sided
33	47	0.9856132756132756		27	spearman	0	two-sided
33	48	0.9799536574536575		27	spearman	0	two-sided
33	49	0.9857101232101232		27	spearman	0	two-sided
33	50	0.98508658008658		27	spearman	0	two-sided
33	51	0.9819358419358418		27	spearman	0	two-sided
33	52	0.9854784104784104		27	spearman	0	two-sided
33	53	0.9878058053058052		27	spearman	0	two-sided
33	54	0.9852250527250528		27	spearman	0	two-sided
33	55	0.9857695082695083		27	spearman	0	two-sided
33	56	0.9877647352647352		27	spearman	0	two-sided
33	57	0.9800158175158176		27	spearman	0	two-sided
33	58	0.9879817404817404		27	spearman	0	two-sided
33	59	0.9821739371739371		27	spearman	0	two-sided
33	60	0.985956265956266		27	spearman	0	two-sided
33	61	0.9818958818958818		27	spearman	0	two-sided
33	62	0.9871839271839271		27	spearman	0	two-sided
33	63	0.9819369519369521		27	spearman	0	two-sided
33	64	0.989989454989455		27	spearman	0	two-sided
33	65	0.984018759018759		27	spearman	0	two-sided
33	66	0.9791228216228216		27	spearman	0	two-sided
33	67	0.9852880452880451		27	spearman	0	two-sided
33	68	0.9827711177711177		27	spearman	0	two-sided
33	69	0.9837257187257188		27	spearman	0	two-sided
33	70	0.9781529581529581		27	spearman	0	two-sided
33	71	0.9835028860028859		27	spearman	0	two-sided
33	72	0.9813533688533689		27	spearman	0	two-sided
33	73	0.9799916749916749		27	spearman	0	two-sided
33	74	0.9809598734598733		27	spearman	0	two-sided
33	75	0.9793722943722944		27	spearman	0	two-sided
33	76	0.9830183705183705		27	spearman	0	two-sided
33	77	0.9868695193695193		27	spearman	0	two-sided
33	78	0.9850649350649351		27	spearman	0	two-sided
33	79	0.9793717393717393		27	spearman	0	two-sided
33	80	0.9833399933399933		27	spearman	0	two-sided
33	81	0.9830683205683205		27	spearman	0	two-sided
33	82	0.9799189699189699		27	spearman	0	two-sided
33	83	0.9806723831723831		27	spearman	0	two-sided
33	84	0.9849617049617051		27	spearman	0	two-sided
33	85	0.9861477411477413		27	spearman	0	two-sided
33	86	0.9813969363969364		27	spearman	0	two-sided
33	87	0.9833954933954935		27	spearman	0	two-sided
33	88	0.9871661671661671		27	spearman	0	two-sided
33	89	0.9823507048507049		27	spearman	0	two-sided
33	90	0.9885697635697637		27	spearman	0	two-sided
33	91	0.9841477966477965		27	spearman	0	two-sided
33	92	0.9863344988344988		27	spearman	0	two-sided
33	93	0.9789091464091463		27	spearman	0	two-sided
33	94	0.9864241314241314		27	spearman	0	two-sided
33	95	0.98251887001887		27	spearman	0	two-sided
33	96	0.9845709845709846		27	spearman	0	two-sided
33	97	0.9836568986568988		27	spearman	0	two-sided
33	98	0.986665279165279		27	spearman	0	two-sided
33	99	0.9825313575313576		27	spearman	0	two-sided
34	35	0.9859065934065935		27	spearman	0	two-sided
34	36	0.9823806748806747		27	spearman	0	two-sided
34	37	0.9817016317016317		27	spearman	0	two-sided
34	38	0.9766963591963591		27	spearman	0	two-sided
34	39	0.9824383949383948		27	spearman	0	two-sided
34	40	0.9851143301143301		27	spearman	0	two-sided
34	41	0.9798573648573647		27	spearman	0	two-sided
34	42	0.9804983904983906		27	spearman	0	two-sided
34	43	0.9819982794982793		27	spearman	0	two-sided
34	44	0.9791217116217117		27	spearman	0	two-sided
34	45	0.980038295038295		27	spearman	0	two-sided
34	46	0.9782653457653456		27	spearman	0	two-sided
34	47	0.9811285936285936		27	spearman	0	two-sided
34	48	0.9851273726273725		27	spearman	0	two-sided
34	49	0.9856493506493507		27	spearman	0	two-sided
34	50	0.9812873237873238		27	spearman	0	two-sided
34	51	0.9804204129204129		27	spearman	0	two-sided
34	52	0.981995781995782		27	spearman	0	two-sided
34	53	0.9803246753246754		27	spearman	0	two-sided
34	54	0.9850113775113775		27	spearman	0	two-sided
34	55	0.9827591852591853		27	spearman	0	two-sided
34	56	0.9820049395049394		27	spearman	0	two-sided
34	57	0.9761840936840936		27	spearman	0	two-sided
34	58	0.9829290154290155		27	spearman	0	two-sided
34	59	0.9875346875346874		27	spearman	0	two-sided
34	60	0.9848903873903874		27	spearman	0	two-sided
34	61	0.9818334443334443		27	spearman	0	two-sided
34	62	0.9814846264846263		27	spearman	0	two-sided
34	63	0.9793725718725719		27	spearman	0	two-sided
34	64	0.9823554223554223		27	spearman	0	two-sided
34	65	0.9827741702741702		27	spearman	0	two-sided
34	66	0.9818539793539794		27	spearman	0	two-sided
34	67	0.9823778998778998		27	spearman	0	two-sided
34	68	0.9811230436230435		27	spearman	0	two-sided
34	69	0.9838203463203462		27	spearman	0	two-sided
34	70	0.9773412698412698		27	spearman	0	two-sided
34	71	0.9843104118104117		27	spearman	0	two-sided
34	72	0.9785669885669885		27	spearman	0	two-sided
34	73	0.9877458652458652		27	spearman	0	two-sided
34	74	0.9803074703074703		27	spearman	0	two-sided
34	75	0.9770238095238095		27	spearman	0	two-sided
34	76	0.9812007437007438		27	spearman	0	two-sided
34	77	0.9829223554223555		27	spearman	0	two-sided
34	78	0.9842560217560218		27	spearman	0	two-sided
34	79	0.9779506604506605		27	spearman	0	two-sided
34	80	0.9841908091908091		27	spearman	0	two-sided
34	81	0.9811061161061161		27	spearman	0	two-sided
34	82	0.9814890664890663		27	spearman	0	two-sided
34	83	0.9793894993894994		27	spearman	0	two-sided
34	84	0.9848115773115774		27	spearman	0	two-sided
34	85	0.9812837162837162		27	spearman	0	two-sided
34	86	0.9788253413253414		27	spearman	0	two-sided
34	87	0.978512876012876		27	spearman	0	two-sided
34	88	0.9840340215340215		27	spearman	0	two-sided
34	89	0.9792582417582417		27	spearman	0	two-sided
34	90	0.9794297369297369		27	spearman	0	two-sided
34	91	0.9790157065157065		27	spearman	0	two-sided
34	92	0.980984570984571		27	spearman	0	two-sided
34	93	0.9799420024420025		27	spearman	0	two-sided
34	94	0.9816905316905317		27	spearman	0	two-sided
34	95	0.9848246198246198		27	spearman	0	two-sided
34	96	0.9848562548562548		27	spearman	0	two-sided
34	97	0.9792890442890443		27	spearman	0	two-sided
34	98	0.9831931956931957		27	spearman	0	two-sided
34	99	0.9836471861471862		27	spearman	0	two-sided
35	36	0.9876923076923078		27	spearman	0	two-sided
35	37	0.981933621933622		27	spearman	0	two-sided
35	38	0.9862504162504162		27	spearman	0	two-sided
35	39	0.9826870351870352		27	spearman	0	two-sided
35	40	0.9842032967032966		27	spearman	0	two-sided
35	41	0.9842457542457542		27	spearman	0	two-sided
35	42	0.9842288267288267		27	spearman	0	two-sided
35	43	0.9782561882561881		27	spearman	0	two-sided
35	44	0.9812751137751137		27	spearman	0	two-sided
35	45	0.9843342768342767		27	spearman	0	two-sided
35	46	0.9828729603729602		27	spearman	0	two-sided
35	47	0.9831216006216005		27	spearman	0	two-sided
35	48	0.9816322566322566		27	spearman	0	two-sided
35	49	0.9830533355533355		27	spearman	0	two-sided
35	50	0.984530747030747		27	spearman	0	two-sided
35	51	0.9835109335109335		27	spearman	0	two-sided
35	52	0.9847519147519148		27	spearman	0	two-sided
35	53	0.9833904983904984		27	spearman	0	two-sided
35	54	0.985576923076923		27	spearman	0	two-sided
35	55	0.9834099234099234		27	spearman	0	two-sided
35	56	0.98243006993007		27	spearman	0	two-sided
35	57	0.9814951714951715		27	spearman	0	two-sided
35	58	0.9841994116994116		27	spearman	0	two-sided
35	59	0.9859559884559884		27	spearman	0	two-sided
35	60	0.9830494505494505		27	spearman	0	two-sided
35	61	0.978575591075591		27	spearman	0	two-sided
35	62	0.9856121656121656		27	spearman	0	two-sided
35	63	0.9828357753357753		27	spearman	0	two-sided
35	64	0.9835314685314686		27	spearman	0	two-sided
35	65	0.9857337107337107		27	spearman	0	two-sided
35	66	0.9764593739593739		27	spearman	0	two-sided
35	67	0.9818251193251193		27	spearman	0	two-sided
35	68	0.9851964701964703		27	spearman	0	two-sided
35	69	0.9829317904317906		27	spearman	0	two-sided
35	70	0.9807387057387056		27	spearman	0	two-sided
35	71	0.9803898878898879		27	spearman	0	two-sided
35	72	0.9802533577533578		27	spearman	0	two-sided
35	73	0.9850485625485624		27	spearman	0	two-sided
35	74	0.9799272949272948		27	spearman	0	two-sided
35	75	0.9768328893328894		27	spearman	0	two-sided
35	76	0.9798914973914973		27	spearman	0	two-sided
35	77	0.9840945165945165		27	spearman	0	two-sided
35	78	0.988114108114108		27	spearman	0	two-sided
35	79	0.9793836718836718		27	spearman	0	two-sided
35	80	0.9861716061716062		27	spearman	0	two-sided
35	81	0.9812681762681762		27	spearman	0	two-sided
35	82	0.9798310023310023		27	spearman	0	two-sided
35	83	0.9822677322677322		27	spearman	0	two-sided
35	84	0.9878382728382727		27	spearman	0	two-sided
35	85	0.9833524808524808		27	spearman	0	two-sided
35	86	0.9807539682539683		27	spearman	0	two-sided
35	87	0.9795299145299144		27	spearman	0	two-sided
35	88	0.9837168387168386		27	spearman	0	two-sided
35	89	0.9779659229659229		27	spearman	0	two-sided
35	90	0.983123543123543		27	spearman	0	two-sided
35	91	0.9827464202464202		27	spearman	0	two-sided
35	92	0.9879600954600956		27	spearman	0	two-sided
35	93	0.9825388500388499		27	spearman	0	two-sided
35	94	0.9786813186813187		27	spearman	0	two-sided
35	95	0.9831360306360305		27	spearman	0	two-sided
35	96	0.9829648129648128		27	spearman	0	two-sided
35	97	0.9860897435897436		27	spearman	0	two-sided
35	98	0.9843162393162393		27	spearman	0	two-sided
35	99	0.981998556998557		27	spearman	0	two-sided
36	37	0.9856585081585082		27	spearman	0	two-sided
36	38	0.9870693195693194		27	spearman	0	two-sided
36	39	0.985097125097125		27	spearman	0	two-sided
36	40	0.9862631812631814		27	spearman	0	two-sided
36	41	0.9847882672882672		27	spearman	0	two-sided
36	42	0.9876157176157178		27	spearman	0	two-sided
36	43	0.985538073038073		27	spearman	0	two-sided
36	44	0.9819777444777446		27	spearman	0	two-sided
36	45	0.9861460761460762		27	spearman	0	two-sided
36	46	0.9861025086025086		27	spearman	0	two-sided
36	47	0.9864854589854589		27	spearman	0	two-sided
36	48	0.9838600288600288		27	spearman	0	two-sided
36	49	0.9860841935841934		27	spearman	0	two-sided
36	50	0.9842482517482517		27	spearman	0	two-sided
36	51	0.9851776001776003		27	spearman	0	two-sided
36	52	0.9868087468087469		27	spearman	0	two-sided
36	53	0.9854975579975581		27	spearman	0	two-sided
36	54	0.9862126762126762		27	spearman	0	two-sided
36	55	0.9813258963258964		27	spearman	0	two-sided
36	56	0.9819785769785769		27	spearman	0	two-sided
36	57	0.9866228216228214		27	spearman	0	two-sided
36	58	0.987133422133422		27	spearman	0	two-sided
36	59	0.9844616494616494		27	spearman	0	two-sided
36	60	0.9846839271839272		27	spearman	0	two-sided
36	61	0.9815651015651016		27	spearman	0	two-sided
36	62	0.9844438894438894		27	spearman	0	two-sided
36	63	0.9842476967476967		27	spearman	0	two-sided
36	64	0.9827319902319903		27	spearman	0	two-sided
36	65	0.9867954267954268		27	spearman	0	two-sided
36	66	0.9802849927849927		27	spearman	0	two-sided
36	67	0.9849775224775225		27	spearman	0	two-sided
36	68	0.9876953601953602		27	spearman	0	two-sided
36	69	0.9870204795204794		27	spearman	0	two-sided
36	70	0.9853718503718504		27	spearman	0	two-sided
36	71	0.9825474525474526		27	spearman	0	two-sided
36	72	0.9844272394272394		27	spearman	0	two-sided
36	73	0.9845501720501719		27	spearman	0	two-sided
36	74	0.9833277833277834		27	spearman	0	two-sided
36	75	0.979519092019092		27	spearman	0	two-sided
36	76	0.9839554889554889		27	spearman	0	two-sided
36	77	0.9835026085026085		27	spearman	0	two-sided
36	78	0.9876842601842601		27	spearman	0	two-sided
36	79	0.9799070374070373		27	spearman	0	two-sided
36	80	0.9890451215451215		27	spearman	0	two-sided
36	81	0.9809817959817959		27	spearman	0	two-sided
36	82	0.9765706515706515		27	spearman	0	two-sided
36	83	0.9884609834609834		27	spearman	0	two-sided
36	84	0.9841885891885892		27	spearman	0	two-sided
36	85	0.9847136197136196		27	spearman	0	two-sided
36	86	0.9836241536241537		27	spearman	0	two-sided
36	87	0.9806784881784882		27	spearman	0	two-sided
36	88	0.9812423687423688		27	spearman	0	two-sided
36	89	0.9760106560106561		27	spearman	0	two-sided
36	90	0.982953157953158		27	spearman	0	two-sided
36	91	0.9820657120657119		27	spearman	0	two-sided
36	92	0.9923362748362747		27	spearman	0	two-sided
36	93	0.9847902097902097		27	spearman	0	two-sided
36	94	0.9815062715062717		27	spearman	0	two-sided
36	95	0.9838725163725164		27	spearman	0	two-sided
36	96	0.9827128427128426		27	spearman	0	two-sided
36	97	0.9808774558774559		27	spearman	0	two-sided
36	98	0.9853579753579753		27	spearman	0	two-sided
36	99	0.9806931956931957		27	spearman	0	two-sided
37	38	0.9804623154623154		27	spearman	0	two-sided
37	39	0.986539849039849		27	spearman	0	two-sided
37	40	0.9843614718614718		27	spearman	0	two-sided
37	41	0.983025308025308		27	spearman	0	two-sided
37	42	0.9795007770007771		27	spearman	0	two-sided
37	43	0.987044067044067		27	spearman	0	two-sided
37	44	0.9827813852813854		27	spearman	0	two-sided
37	45	0.980521423021423		27	spearman	0	two-sided
37	46	0.9838467088467087		27	spearman	0	two-sided
37	47	0.9831121656121655		27	spearman	0	two-sided
37	48	0.9793950493950494		27	spearman	0	two-sided
37	49	0.9862551337551337		27	spearman	0	two-sided
37	50	0.9819488844488844		27	spearman	0	two-sided
37	51	0.9868312243312243		27	spearman	0	two-sided
37	52	0.98506438006438		27	spearman	0	two-sided
37	53	0.9788664113664114		27	spearman	0	two-sided
37	54	0.9839438339438339		27	spearman	0	two-sided
37	55	0.9805536130536131		27	spearman	0	two-sided
37	56	0.9802786102786102		27	spearman	0	two-sided
37	57	0.9836380286380286		27	spearman	0	two-sided
37	58	0.9835575535575536		27	spearman	0	two-sided
37	59	0.9834312909312909		27	spearman	0	two-sided
37	60	0.9816106116106117		27	spearman	0	two-sided
37	61	0.9804612054612054		27	spearman	0	two-sided
37	62	0.9800210900210901		27	spearman	0	two-sided
37	63	0.9838597513597513		27	spearman	0	two-sided
37	64	0.9807903207903208		27	spearman	0	two-sided
37	65	0.9856085581085581		27	spearman	0	two-sided
37	66	0.9828579753579755		27	spearman	0	two-sided
37	67	0.9843453768453768		27	spearman	0	two-sided
37	68	0.9873279498279498		27	spearman	0	two-sided
37	69	0.985494782994783		27	spearman	0	two-sided
37	70	0.9822707847707847		27	spearman	0	two-sided
37	71	0.9812590187590187		27	spearman	0	two-sided
37	72	0.9822585747585747		27	spearman	0	two-sided
37	73	0.9841444666444665		27	spearman	0	two-sided
37	74	0.9824972249972249		27	spearman	0	two-sided
37	75	0.9820554445554446		27	spearman	0	two-sided
37	76	0.9845726495726494		27	spearman	0	two-sided
37	77	0.9821495171495171		27	spearman	0	two-sided
37	78	0.9807350982350983		27	spearman	0	two-sided
37	79	0.9817066267066267		27	spearman	0	two-sided
37	80	0.9863630813630813		27	spearman	0	two-sided
37	81	0.9761571761571761		27	spearman	0	two-sided
37	82	0.9810536685536685		27	spearman	0	two-sided
37	83	0.9817726717726717		27	spearman	0	two-sided
37	84	0.9806734931734932		27	spearman	0	two-sided
37	85	0.9830006105006105		27	spearman	0	two-sided
37	86	0.9832653457653457		27	spearman	0	two-sided
37	87	0.9814646464646464		27	spearman	0	two-sided
37	88	0.9810014985014985		27	spearman	0	two-sided
37	89	0.9738042513042513		27	spearman	0	two-sided
37	90	0.9811341436341435		27	spearman	0	two-sided
37	91	0.9825999000999001		27	spearman	0	two-sided
37	92	0.9845657120657121		27	spearman	0	two-sided
37	93	0.9843992118992119		27	spearman	0	two-sided
37	94	0.9771950271950272		27	spearman	0	two-sided
37	95	0.9835869685869685		27	spearman	0	two-sided
37	96	0.9783308358308358		27	spearman	0	two-sided
37	97	0.9797594072594074		27	spearman	0	two-sided
37	98	0.9831954156954156		27	spearman	0	two-sided
37	99	0.9798015873015873		27	spearman	0	two-sided
38	39	0.9798973248973251		27	spearman	0	two-sided
38	40	0.9823323898323897		27	spearman	0	two-sided
38	41	0.9801825951825951		27	spearman	0	two-sided
38	42	0.9821256521256521		27	spearman	0	two-sided
38	43	0.9801443001443001		27	spearman	0	two-sided
38	44	0.9837273837273837		27	spearman	0	two-sided
38	45	0.9785439560439562		27	spearman	0	two-sided
38	46	0.9821220446220446		27	spearman	0	two-sided
38	47	0.9811649461649461		27	spearman	0	two-sided
38	48	0.9800155400155399		27	spearman	0	two-sided
38	49	0.9789593739593738		27	spearman	0	two-sided
38	50	0.9819425019425019		27	spearman	0	two-sided
38	51	0.9809362859362858		27	spearman	0	two-sided
38	52	0.983062493062493		27	spearman	0	two-sided
38	53	0.9813331113331112		27	spearman	0	two-sided
38	54	0.9822335997335997		27	spearman	0	two-sided
38	55	0.9813350538350539		27	spearman	0	two-sided
38	56	0.9798099123099122		27	spearman	0	two-sided
38	57	0.9861310911310911		27	spearman	0	two-sided
38	58	0.9806576756576756		27	spearman	0	two-sided
38	59	0.9804129204129203		27	spearman	0	two-sided
38	60	0.9790417915417916		27	spearman	0	two-sided
38	61	0.9829467754467753		27	spearman	0	two-sided
38	62	0.9806726606726608		27	spearman	0	two-sided
38	63	0.976989676989677		27	spearman	0	two-sided
38	64	0.9811890886890886		27	spearman	0	two-sided
38	65	0.9819108669108668		27	spearman	0	two-sided
38	66	0.9716000666000666		27	spearman	0	two-sided
38	67	0.9816566766566766		27	spearman	0	two-sided
38	68	0.9846048396048396		27	spearman	0	two-sided
38	69	0.980544178044178		27	spearman	0	two-sided
38	70	0.9774938949938949		27	spearman	0	two-sided
38	71	0.9776509601509602		27	spearman	0	two-sided
38	72	0.9796098346098346		27	spearman	0	two-sided
38	73	0.9791650016650016		27	spearman	0	two-sided
38	74	0.9835586635586635		27	spearman	0	two-sided
38	75	0.9805994005994004		27	spearman	0	two-sided
38	76	0.977959262959263		27	spearman	0	two-sided
38	77	0.9807076257076257		27	spearman	0	two-sided
38	78	0.9829087579087578		27	spearman	0	two-sided
38	79	0.9818201243201242		27	spearman	0	two-sided
38	80	0.983478465978466		27	spearman	0	two-sided
38	81	0.9782123432123432		27	spearman	0	two-sided
38	82	0.9781679431679432		27	spearman	0	two-sided
38	83	0.9824364524364524		27	spearman	0	two-sided
38	84	0.9838603063603064		27	spearman	0	two-sided
38	85	0.9828527028527028		27	spearman	0	two-sided
38	86	0.9818303918303919		27	spearman	0	two-sided
38	87	0.9824722499722499		27	spearman	0	two-sided
38	88	0.9771722721722721		27	spearman	0	two-sided
38	89	0.9707320457320456		27	spearman	0	two-sided
38	90	0.9819008769008769		27	spearman	0	two-sided
38	91	0.9810098235098235		27	spearman	0	two-sided
38	92	0.9892157842157842		27	spearman	0	two-sided
38	93	0.9839929514929515		27	spearman	0	two-sided
38	94	0.979097569097569		27	spearman	0	two-sided
38	95	0.9770695970695972		27	spearman	0	two-sided
38	96	0.978510656010656		27	spearman	0	two-sided
38	97	0.9814424464424464		27	spearman	0	two-sided
38	98	0.9819069819069819		27	spearman	0	two-sided
38	99	0.9775724275724276		27	spearman	0	two-sided
39	40	0.9867873792873791		27	spearman	0	two-sided
39	41	0.9826726051726051		27	spearman	0	two-sided
39	42	0.984521867021867		27	spearman	0	two-sided
39	43	0.9893700743700744		27	spearman	0	two-sided
39	44	0.9835450660450661		27	spearman	0	two-sided
39	45	0.9833097458097457		27	spearman	0	two-sided
39	46	0.9852861027861027		27	spearman	0	two-sided
39	47	0.9852960927960928		27	spearman	0	two-sided
39	48	0.9840392940392941		27	spearman	0	two-sided
39	49	0.988457930957931		27	spearman	0	two-sided
39	50	0.9841958041958042		27	spearman	0	two-sided
39	51	0.9842374292374292		27	spearman	0	two-sided
39	52	0.9854528804528804		27	spearman	0	two-sided
39	53	0.9783552558552558		27	spearman	0	two-sided
39	54	0.9835966810966811		27	spearman	0	two-sided
39	55	0.9870820845820846		27	spearman	0	two-sided
39	56	0.9858055833055832		27	spearman	0	two-sided
39	57	0.9841100566100565		27	spearman	0	two-sided
39	58	0.9871547896547898		27	spearman	0	two-sided
39	59	0.9812326562326561		27	spearman	0	two-sided
39	60	0.9867221667221667		27	spearman	0	two-sided
39	61	0.9853904428904428		27	spearman	0	two-sided
39	62	0.9811113886113886		27	spearman	0	two-sided
39	63	0.9827861027861029		27	spearman	0	two-sided
39	64	0.9864052614052614		27	spearman	0	two-sided
39	65	0.9834593184593184		27	spearman	0	two-sided
39	66	0.9820548895548895		27	spearman	0	two-sided
39	67	0.9865961815961815		27	spearman	0	two-sided
39	68	0.9827555777555776		27	spearman	0	two-sided
39	69	0.9896764346764346		27	spearman	0	two-sided
39	70	0.979519647019647		27	spearman	0	two-sided
39	71	0.9848112998112999		27	spearman	0	two-sided
39	72	0.9826393051393051		27	spearman	0	two-sided
39	73	0.9872860472860472		27	spearman	0	two-sided
39	74	0.982131757131757		27	spearman	0	two-sided
39	75	0.9826548451548451		27	spearman	0	two-sided
39	76	0.9857131757131756		27	spearman	0	two-sided
39	77	0.9839874014874015		27	spearman	0	two-sided
39	78	0.9830613830613831		27	spearman	0	two-sided
39	79	0.9860897435897436		27	spearman	0	two-sided
39	80	0.9884881784881786		27	spearman	0	two-sided
39	81	0.9767610167610168		27	spearman	0	two-sided
39	82	0.9804820179820178		27	spearman	0	two-sided
39	83	0.9809004884004883		27	spearman	0	two-sided
39	84	0.9829578754578754		27	spearman	0	two-sided
39	85	0.9821328671328673		27	spearman	0	two-sided
39	86	0.9855788655788656		27	spearman	0	two-sided
39	87	0.9781143856143857		27	spearman	0	two-sided
39	88	0.9833033633033632		27	spearman	0	two-sided
39	89	0.9780741480741479		27	spearman	0	two-sided
39	90	0.9812329337329337		27	spearman	0	two-sided
39	91	0.984120324120324		27	spearman	0	two-sided
39	92	0.9835964035964035		27	spearman	0	two-sided
39	93	0.9806335331335331		27	spearman	0	two-sided
39	94	0.9795188145188144		27	spearman	0	two-sided
39	95	0.9861768786768786		27	spearman	0	two-sided
39	96	0.9851612276612276		27	spearman	0	two-sided
39	97	0.9828116328116328		27	spearman	0	two-sided
39	98	0.9837401487401488		27	spearman	0	two-sided
39	99	0.9821775446775447		27	spearman	0	two-sided
40	41	0.9832104007104008		27	spearman	0	two-sided
40	42	0.9836768786768787		27	spearman	0	two-sided
40	43	0.9853657453657453		27	spearman	0	two-sided
40	44	0.9866416916416915		27	spearman	0	two-sided
40	45	0.984017649017649		27	spearman	0	two-sided
40	46	0.9856926406926407		27	spearman	0	two-sided
40	47	0.983531191031191		27	spearman	0	two-sided
40	48	0.9833383283383282		27	spearman	0	two-sided
40	49	0.9851617826617827		27	spearman	0	two-sided
40	50	0.9813825063825065		27	spearman	0	two-sided
40	51	0.9860125985125985		27	spearman	0	two-sided
40	52	0.9840207015207014		27	spearman	0	two-sided
40	53	0.9823926073926074		27	spearman	0	two-sided
40	54	0.9844755244755244		27	spearman	0	two-sided
40	55	0.9869491619491618		27	spearman	0	two-sided
40	56	0.9852763902763902		27	spearman	0	two-sided
40	57	0.9827378177378177		27	spearman	0	two-sided
40	58	0.9852114552114551		27	spearman	0	two-sided
40	59	0.983085803085803		27	spearman	0	two-sided
40	60	0.9856793206793207		27	spearman	0	two-sided
40	61	0.9831612831612832		27	spearman	0	two-sided
40	62	0.984483571983572		27	spearman	0	two-sided
40	63	0.9788400488400487		27	spearman	0	two-sided
40	64	0.9871436896436897		27	spearman	0	two-sided
40	65	0.9850632700632701		27	spearman	0	two-sided
40	66	0.9778704628704628		27	spearman	0	two-sided
40	67	0.9872349872349873		27	spearman	0	two-sided
40	68	0.9874883449883449		27	spearman	0	two-sided
40	69	0.9881610056610056		27	spearman	0	two-sided
40	70	0.9777314352314351		27	spearman	0	two-sided
40	71	0.9834892884892885		27	spearman	0	two-sided
40	72	0.9829104229104229		27	spearman	0	two-sided
40	73	0.9875135975135976		27	spearman	0	two-sided
40	74	0.9841158841158841		27	spearman	0	two-sided
40	75	0.982511655011655		27	spearman	0	two-sided
40	76	0.9835076035076035		27	spearman	0	two-sided
40	77	0.9862071262071261		27	spearman	0	two-sided
40	78	0.987695915195915		27	spearman	0	two-sided
40	79	0.9831679431679432		27	spearman	0	two-sided
40	80	0.9864180264180263		27	spearman	0	two-sided
40	81	0.9821825396825397		27	spearman	0	two-sided
40	82	0.9843342768342767		27	spearman	0	two-sided
40	83	0.9828496503496503		27	spearman	0	two-sided
40	84	0.9825124875124875		27	spearman	0	two-sided
40	85	0.9828149628149627		27	spearman	0	two-sided
40	86	0.9838561438561437		27	spearman	0	two-sided
40	87	0.9830944055944056		27	spearman	0	two-sided
40	88	0.9849003774003774		27	spearman	0	two-sided
40	89	0.9779398379398379		27	spearman	0	two-sided
40	90	0.9821370296370296		27	spearman	0	two-sided
40	91	0.9850796425796425		27	spearman	0	two-sided
40	92	0.9852405927405927		27	spearman	0	two-sided
40	93	0.9813092463092462		27	spearman	0	two-sided
40	94	0.9852403152403153		27	spearman	0	two-sided
40	95	0.9879428904428904		27	spearman	0	two-sided
40	96	0.9853613053613054		27	spearman	0	two-sided
40	97	0.9819133644133645		27	spearman	0	two-sided
40	98	0.9850593850593851		27	spearman	0	two-sided
40	99	0.9827009102009102		27	spearman	0	two-sided
41	42	0.984083139083139		27	spearman	0	two-sided
41	43	0.9814238539238538		27	spearman	0	two-sided
41	44	0.9798837273837273		27	spearman	0	two-sided
41	45	0.9859756909756909		27	spearman	0	two-sided
41	46	0.9857079032079031		27	spearman	0	two-sided
41	47	0.9848029748029749		27	spearman	0	two-sided
41	48	0.9816658341658342		27	spearman	0	two-sided
41	49	0.9816142191142192		27	spearman	0	two-sided
41	50	0.9879506604506605		27	spearman	0	two-sided
41	51	0.9870360195360195		27	spearman	0	two-sided
41	52	0.9877863802863803		27	spearman	0	two-sided
41	53	0.9809077034077034		27	spearman	0	two-sided
41	54	0.9853651903651903		27	spearman	0	two-sided
41	55	0.9817282717282717		27	spearman	0	two-sided
41	56	0.9806482406482406		27	spearman	0	two-sided
41	57	0.9786230436230435		27	spearman	0	two-sided
41	58	0.9863841713841713		27	spearman	0	two-sided
41	59	0.9859010434010433		27	spearman	0	two-sided
41	60	0.9812112887112887		27	spearman	0	two-sided
41	61	0.981544289044289		27	spearman	0	two-sided
41	62	0.981480463980464		27	spearman	0	two-sided
41	63	0.984521867021867		27	spearman	0	two-sided
41	64	0.9813700188700187		27	spearman	0	two-sided
41	65	0.9847718947718948		27	spearman	0	two-sided
41	66	0.9813902763902764		27	spearman	0	two-sided
41	67	0.9862012987012986		27	spearman	0	two-sided
41	68	0.9847585747585748		27	spearman	0	two-sided
41	69	0.9850041625041625		27	spearman	0	two-sided
41	70	0.9814704739704739		27	spearman	0	two-sided
41	71	0.9789660339660339		27	spearman	0	two-sided
41	72	0.982037962037962		27	spearman	0	two-sided
41	73	0.9803194028194027		27	spearman	0	two-sided
41	74	0.9797435897435898		27	spearman	0	two-sided
41	75	0.98005883005883		27	spearman	0	two-sided
41	76	0.9837598512598513		27	spearman	0	two-sided
41	77	0.9824600399600399		27	spearman	0	two-sided
41	78	0.9828343878343879		27	spearman	0	two-sided
41	79	0.9779334554334553		27	spearman	0	two-sided
41	80	0.9835381285381284		27	spearman	0	two-sided
41	81	0.9797749472749473		27	spearman	0	two-sided
41	82	0.9797910422910422		27	spearman	0	two-sided
41	83	0.9844244644244645		27	spearman	0	two-sided
41	84	0.9813819513819514		27	spearman	0	two-sided
41	85	0.9866921966921967		27	spearman	0	two-sided
41	86	0.9817427017427017		27	spearman	0	two-sided
41	87	0.9749281274281274		27	spearman	0	two-sided
41	88	0.9779057054057054		27	spearman	0	two-sided
41	89	0.9797902097902097		27	spearman	0	two-sided
41	90	0.9836735486735486		27	spearman	0	two-sided
41	91	0.982073482073482		27	spearman	0	two-sided
41	92	0.983941613941614		27	spearman	0	two-sided
41	93	0.9831793206793207		27	spearman	0	two-sided
41	94	0.980079365079365		27	spearman	0	two-sided
41	95	0.9828871128871128		27	spearman	0	two-sided
41	96	0.9792679542679541		27	spearman	0	two-sided
41	97	0.9843500943500942		27	spearman	0	two-sided
41	98	0.98263431013431		27	spearman	0	two-sided
41	99	0.9787182262182262		27	spearman	0	two-sided
42	43	0.9824614274614275		27	spearman	0	two-sided
42	44	0.9792218892218892		27	spearman	0	two-sided
42	45	0.9873720723720723		27	spearman	0	two-sided
42	46	0.9833805083805084		27	spearman	0	two-sided
42	47	0.9854340104340104		27	spearman	0	two-sided
42	48	0.98751554001554		27	spearman	0	two-sided
42	49	0.983501221001221		27	spearman	0	two-sided
42	50	0.9854872904872904		27	spearman	0	two-sided
42	51	0.9796151071151071		27	spearman	0	two-sided
42	52	0.9881851481851481		27	spearman	0	two-sided
42	53	0.9801917526917527		27	spearman	0	two-sided
42	54	0.9858225108225108		27	spearman	0	two-sided
42	55	0.9803576978576979		27	spearman	0	two-sided
42	56	0.9797932622932622		27	spearman	0	two-sided
42	57	0.9806313131313131		27	spearman	0	two-sided
42	58	0.9898476523476524		27	spearman	0	two-sided
42	59	0.9837914862914863		27	spearman	0	two-sided
42	60	0.9841486291486291		27	spearman	0	two-sided
42	61	0.9805799755799757		27	spearman	0	two-sided
42	62	0.9834823509823509		27	spearman	0	two-sided
42	63	0.9842554667554667		27	spearman	0	two-sided
42	64	0.983528416028416		27	spearman	0	two-sided
42	65	0.9816317016317015		27	spearman	0	two-sided
42	66	0.9763211788211787		27	spearman	0	two-sided
42	67	0.9812934287934286		27	spearman	0	two-sided
42	68	0.9831499056499056		27	spearman	0	two-sided
42	69	0.9849106449106447		27	spearman	0	two-sided
42	70	0.9802522477522476		27	spearman	0	two-sided
42	71	0.9840515040515041		27	spearman	0	two-sided
42	72	0.9802705627705627		27	spearman	0	two-sided
42	73	0.9805264180264179		27	spearman	0	two-sided
42	74	0.9779387279387279		27	spearman	0	two-sided
42	75	0.9762207237207238		27	spearman	0	two-sided
42	76	0.9821178821178821		27	spearman	0	two-sided
42	77	0.982051282051282		27	spearman	0	two-sided
42	78	0.9857251082251082		27	spearman	0	two-sided
42	79	0.9773976023976023		27	spearman	0	two-sided
42	80	0.9842116217116218		27	spearman	0	two-sided
42	81	0.9812637362637362		27	spearman	0	two-sided
42	82	0.9742624042624043		27	spearman	0	two-sided
42	83	0.9839735264735264		27	spearman	0	two-sided
42	84	0.9808247308247308		27	spearman	0	two-sided
42	85	0.9845160395160394		27	spearman	0	two-sided
42	86	0.9815734265734265		27	spearman	0	two-sided
42	87	0.9750629925629927		27	spearman	0	two-sided
42	88	0.9808910533910533		27	spearman	0	two-sided
42	89	0.9752142302142301		27	spearman	0	two-sided
42	90	0.9828357753357753		27	spearman	0	two-sided
42	91	0.984181929181929		27	spearman	0	two-sided
42	92	0.9887925962925962		27	spearman	0	two-sided
42	93	0.9778521478521477		27	spearman	0	two-sided
42	94	0.9825069375069375		27	spearman	0	two-sided
42	95	0.9809534909534908		27	spearman	0	two-sided
42	96	0.9826212676212677		27	spearman	0	two-sided
42	97	0.9806515706515706		27	spearman	0	two-sided
42	98	0.9822091797091796		27	spearman	0	two-sided
42	99	0.9802408702408701		27	spearman	0	two-sided
43	44	0.9862784437784438		27	spearman	0	two-sided
43	45	0.981814851814852		27	spearman	0	two-sided
43	46	0.9875169275169275		27	spearman	0	two-sided
43	47	0.9832825507825508		27	spearman	0	two-sided
43	48	0.9841283716283716		27	spearman	0	two-sided
43	49	0.9885764235764235		27	spearman	0	two-sided
43	50	0.9820043845043845		27	spearman	0	two-sided
43	51	0.983992118992119		27	spearman	0	two-sided
43	52	0.9837798312798313		27	spearman	0	two-sided
43	53	0.9782714507714506		27	spearman	0	two-sided
43	54	0.9838586413586413		27	spearman	0	two-sided
43	55	0.9855444555444556		27	spearman	0	two-sided
43	56	0.9832137307137309		27	spearman	0	two-sided
43	57	0.9798307248307248		27	spearman	0	two-sided
43	58	0.9857750582750583		27	spearman	0	two-sided
43	59	0.9785905760905761		27	spearman	0	two-sided
43	60	0.9879648129648131		27	spearman	0	two-sided
43	61	0.9851162726162727		27	spearman	0	two-sided
43	62	0.9815495615495615		27	spearman	0	two-sided
43	63	0.9832134532134532		27	spearman	0	two-sided
43	64	0.9852597402597402		27	spearman	0	two-sided
43	65	0.9833080808080807		27	spearman	0	two-sided
43	66	0.9837914862914863		27	spearman	0	two-sided
43	67	0.9879137529137527		27	spearman	0	two-sided
43	68	0.9834759684759685		27	spearman	0	two-sided
43	69	0.9906618381618381		27	spearman	0	two-sided
43	70	0.9793120768120768		27	spearman	0	two-sided
43	71	0.9846015096015096		27	spearman	0	two-sided
43	72	0.9832356532356533		27	spearman	0	two-sided
43	73	0.985975135975136		27	spearman	0	two-sided
43	74	0.9802891552891552		27	spearman	0	two-sided
43	75	0.9823354423354422		27	spearman	0	two-sided
43	76	0.9893439893439893		27	spearman	0	two-sided
43	77	0.9848029748029749		27	spearman	0	two-sided
43	78	0.981349483849484		27	spearman	0	two-sided
43	79	0.9821384171384171		27	spearman	0	two-sided
43	80	0.987026307026307		27	spearman	0	two-sided
43	81	0.980473137973138		27	spearman	0	two-sided
43	82	0.9827297702297701		27	spearman	0	two-sided
43	83	0.9812326562326561		27	spearman	0	two-sided
43	84	0.9788655788655788		27	spearman	0	two-sided
43	85	0.9848512598512599		27	spearman	0	two-sided
43	86	0.9881712731712732		27	spearman	0	two-sided
43	87	0.9782384282384283		27	spearman	0	two-sided
43	88	0.9817321567321566		27	spearman	0	two-sided
43	89	0.9761704961704962		27	spearman	0	two-sided
43	90	0.9822932622932623		27	spearman	0	two-sided
43	91	0.9860203685203685		27	spearman	0	two-sided
43	92	0.9830444555444556		27	spearman	0	two-sided
43	93	0.9819139194139194		27	spearman	0	two-sided
43	94	0.9845152070152071		27	spearman	0	two-sided
43	95	0.9845781995781996		27	spearman	0	two-sided
43	96	0.984919524919525		27	spearman	0	two-sided
43	97	0.980578033078033		27	spearman	0	two-sided
43	98	0.9832492507492507		27	spearman	0	two-sided
43	99	0.9862495837495837		27	spearman	0	two-sided
44	45	0.9815528915528916		27	spearman	0	two-sided
44	46	0.9854528804528804		27	spearman	0	two-sided
44	47	0.9802772227772227		27	spearman	0	two-sided
44	48	0.9785697635697636		27	spearman	0	two-sided
44	49	0.9851140526140525		27	spearman	0	two-sided
44	50	0.9800629925629927		27	spearman	0	two-sided
44	51	0.9800863025863026		27	spearman	0	two-sided
44	52	0.9832700632700633		27	spearman	0	two-sided
44	53	0.9781285381285382		27	spearman	0	two-sided
44	54	0.980967365967366		27	spearman	0	two-sided
44	55	0.9861238761238761		27	spearman	0	two-sided
44	56	0.9840989565989565		27	spearman	0	two-sided
44	57	0.9827164502164502		27	spearman	0	two-sided
44	58	0.9831671106671106		27	spearman	0	two-sided
44	59	0.9776975801975801		27	spearman	0	two-sided
44	60	0.9843034743034743		27	spearman	0	two-sided
44	61	0.986568154068154		27	spearman	0	two-sided
44	62	0.981494893994894		27	spearman	0	two-sided
44	63	0.9778135753135754		27	spearman	0	two-sided
44	64	0.9861288711288712		27	spearman	0	two-sided
44	65	0.9803760128760128		27	spearman	0	two-sided
44	66	0.9771597846597846		27	spearman	0	two-sided
44	67	0.9857031857031856		27	spearman	0	two-sided
44	68	0.9838702963702962		27	spearman	0	two-sided
44	69	0.9858416583416583		27	spearman	0	two-sided
44	70	0.9749714174714175		27	spearman	0	two-sided
44	71	0.9813761238761239		27	spearman	0	two-sided
44	72	0.9786260961260961		27	spearman	0	two-sided
44	73	0.9854159729159728		27	spearman	0	two-sided
44	74	0.9842587967587967		27	spearman	0	two-sided
44	75	0.986571484071484		27	spearman	0	two-sided
44	76	0.9853746253746254		27	spearman	0	two-sided
44	77	0.9823032523032523		27	spearman	0	two-sided
44	78	0.9838886113886115		27	spearman	0	two-sided
44	79	0.9875266400266399		27	spearman	0	two-sided
44	80	0.9853474303474302		27	spearman	0	two-sided
44	81	0.9783505383505383		27	spearman	0	two-sided
44	82	0.9876831501831501		27	spearman	0	two-sided
44	83	0.9772222222222222		27	spearman	0	two-sided
44	84	0.9790412365412365		27	spearman	0	two-sided
44	85	0.9831776556776558		27	spearman	0	two-sided
44	86	0.9850346875346876		27	spearman	0	two-sided
44	87	0.9846717171717172		27	spearman	0	two-sided
44	88	0.9832284382284382		27	spearman	0	two-sided
44	89	0.9732309357309358		27	spearman	0	two-sided
44	90	0.9801992451992452		27	spearman	0	two-sided
44	91	0.9850768675768675		27	spearman	0	two-sided
44	92	0.9818731268731268		27	spearman	0	two-sided
44	93	0.9846173271173272		27	spearman	0	two-sided
44	94	0.9792590742590742		27	spearman	0	two-sided
44	95	0.9819225219225219		27	spearman	0	two-sided
44	96	0.9798110223110222		27	spearman	0	two-sided
44	97	0.9816616716616716		27	spearman	0	two-sided
44	98	0.9823532023532023		27	spearman	0	two-sided
44	99	0.9829675879675881		27	spearman	0	two-sided
45	46	0.987639305139305		27	spearman	0	two-sided
45	47	0.9887859362859364		27	spearman	0	two-sided
45	48	0.9859543234543234		27	spearman	0	two-sided
45	49	0.9848323898323897		27	spearman	0	two-sided
45	50	0.9846225996225996		27	spearman	0	two-sided
45	51	0.9812923187923187		27	spearman	0	two-sided
45	52	0.9881365856365856		27	spearman	0	two-sided
45	53	0.9787998112998113		27	spearman	0	two-sided
45	54	0.9883474858474858		27	spearman	0	two-sided
45	55	0.9814188589188588		27	spearman	0	two-sided
45	56	0.9778191253191253		27	spearman	0	two-sided
45	57	0.9813983238983237		27	spearman	0	two-sided
45	58	0.9882678432678432		27	spearman	0	two-sided
45	59	0.9851079476079475		27	spearman	0	two-sided
45	60	0.9851628926628926		27	spearman	0	two-sided
45	61	0.9788994338994339		27	spearman	0	two-sided
45	62	0.9839524364524365		27	spearman	0	two-sided
45	63	0.9842385392385391		27	spearman	0	two-sided
45	64	0.9820931845931846		27	spearman	0	two-sided
45	65	0.9832647907647907		27	spearman	0	two-sided
45	66	0.9751129426129426		27	spearman	0	two-sided
45	67	0.9820354645354646		27	spearman	0	two-sided
45	68	0.9867779442779442		27	spearman	0	two-sided
45	69	0.9863084138084137		27	spearman	0	two-sided
45	70	0.9760803085803085		27	spearman	0	two-sided
45	71	0.9809465534465535		27	spearman	0	two-sided
45	72	0.9789246864246863		27	spearman	0	two-sided
45	73	0.9826942501942502		27	spearman	0	two-sided
45	74	0.9775369075369074		27	spearman	0	two-sided
45	75	0.9777910977910977		27	spearman	0	two-sided
45	76	0.9827952602952602		27	spearman	0	two-sided
45	77	0.9779573204573205		27	spearman	0	two-sided
45	78	0.9847083472083471		27	spearman	0	two-sided
45	79	0.9793334443334444		27	spearman	0	two-sided
45	80	0.9818489843489844		27	spearman	0	two-sided
45	81	0.983090243090243		27	spearman	0	two-sided
45	82	0.9762609612609612		27	spearman	0	two-sided
45	83	0.9812604062604062		27	spearman	0	two-sided
45	84	0.9795634920634921		27	spearman	0	two-sided
45	85	0.9872113997113998		27	spearman	0	two-sided
45	86	0.9811022311022309		27	spearman	0	two-sided
45	87	0.9744161394161395		27	spearman	0	two-sided
45	88	0.983051393051393		27	spearman	0	two-sided
45	89	0.9773168498168499		27	spearman	0	two-sided
45	90	0.9826065601065601		27	spearman	0	two-sided
45	91	0.9856895881895881		27	spearman	0	two-sided
45	92	0.9841916416916416		27	spearman	0	two-sided
45	93	0.981569264069264		27	spearman	0	two-sided
45	94	0.979645632145632		27	spearman	0	two-sided
45	95	0.9793636918636919		27	spearman	0	two-sided
45	96	0.9795662670662671		27	spearman	0	two-sided
45	97	0.9821808746808747		27	spearman	0	two-sided
45	98	0.9837493062493063		27	spearman	0	two-sided
45	99	0.9817884892884893		27	spearman	0	two-sided
46	47	0.9850258075258075		27	spearman	0	two-sided
46	48	0.9826831501831501		27	spearman	0	two-sided
46	49	0.985383227883228		27	spearman	0	two-sided
46	50	0.9844361194361194		27	spearman	0	two-sided
46	51	0.9852922077922078		27	spearman	0	two-sided
46	52	0.9862296037296037		27	spearman	0	two-sided
46	53	0.9818697968697967		27	spearman	0	two-sided
46	54	0.9873917748917748		27	spearman	0	two-sided
46	55	0.9854109779109779		27	spearman	0	two-sided
46	56	0.980608003108003		27	spearman	0	two-sided
46	57	0.9822410922410921		27	spearman	0	two-sided
46	58	0.9880180930180931		27	spearman	0	two-sided
46	59	0.983131313131313		27	spearman	0	two-sided
46	60	0.9858055833055832		27	spearman	0	two-sided
46	61	0.9819178044178044		27	spearman	0	two-sided
46	62	0.9881271506271506		27	spearman	0	two-sided
46	63	0.9839701964701966		27	spearman	0	two-sided
46	64	0.9847302697302697		27	spearman	0	two-sided
46	65	0.9880139305139304		27	spearman	0	two-sided
46	66	0.9809831834831835		27	spearman	0	two-sided
46	67	0.9876068376068375		27	spearman	0	two-sided
46	68	0.9863394938394937		27	spearman	0	two-sided
46	69	0.9852247752247751		27	spearman	0	two-sided
46	70	0.9804931179931179		27	spearman	0	two-sided
46	71	0.9804775779775778		27	spearman	0	two-sided
46	72	0.9859648684648683		27	spearman	0	two-sided
46	73	0.984596237096237		27	spearman	0	two-sided
46	74	0.978083583083583		27	spearman	0	two-sided
46	75	0.9799306249306249		27	spearman	0	two-sided
46	76	0.9872058497058497		27	spearman	0	two-sided
46	77	0.9827478077478077		27	spearman	0	two-sided
46	78	0.9837057387057385		27	spearman	0	two-sided
46	79	0.9810101010101009		27	spearman	0	two-sided
46	80	0.9837171162171161		27	spearman	0	two-sided
46	81	0.9834862359862361		27	spearman	0	two-sided
46	82	0.9818858918858919		27	spearman	0	two-sided
46	83	0.9819899544899545		27	spearman	0	two-sided
46	84	0.9816211566211566		27	spearman	0	two-sided
46	85	0.989552392052392		27	spearman	0	two-sided
46	86	0.9869236319236318		27	spearman	0	two-sided
46	87	0.9795859695859694		27	spearman	0	two-sided
46	88	0.9846281496281496		27	spearman	0	two-sided
46	89	0.977618215118215		27	spearman	0	two-sided
46	90	0.9881365856365856		27	spearman	0	two-sided
46	91	0.9879564879564879		27	spearman	0	two-sided
46	92	0.9856091131091129		27	spearman	0	two-sided
46	93	0.9857819957819958		27	spearman	0	two-sided
46	94	0.980482572982573		27	spearman	0	two-sided
46	95	0.9831920856920857		27	spearman	0	two-sided
46	96	0.9809840159840161		27	spearman	0	two-sided
46	97	0.9855391830391831		27	spearman	0	two-sided
46	98	0.9861813186813186		27	spearman	0	two-sided
46	99	0.9823038073038072		27	spearman	0	two-sided
47	48	0.9858791208791209		27	spearman	0	two-sided
47	49	0.9866491841491842		27	spearman	0	two-sided
47	50	0.9897835497835498		27	spearman	0	two-sided
47	51	0.982945387945388		27	spearman	0	two-sided
47	52	0.9885422910422911		27	spearman	0	two-sided
47	53	0.9819938394938394		27	spearman	0	two-sided
47	54	0.9896112221112221		27	spearman	0	two-sided
47	55	0.9812051837051837		27	spearman	0	two-sided
47	56	0.9794727494727495		27	spearman	0	two-sided
47	57	0.9822738372738374		27	spearman	0	two-sided
47	58	0.9892859917859916		27	spearman	0	two-sided
47	59	0.9870510045510045		27	spearman	0	two-sided
47	60	0.9848587523587523		27	spearman	0	two-sided
47	61	0.9827602952602952		27	spearman	0	two-sided
47	62	0.9813883338883339		27	spearman	0	two-sided
47	63	0.9862787212787213		27	spearman	0	two-sided
47	64	0.9823867798867798		27	spearman	0	two-sided
47	65	0.9863231213231214		27	spearman	0	two-sided
47	66	0.9800899100899101		27	spearman	0	two-sided
47	67	0.984079254079254		27	spearman	0	two-sided
47	68	0.98499222999223		27	spearman	0	two-sided
47	69	0.9877919302919302		27	spearman	0	two-sided
47	70	0.9804431679431679		27	spearman	0	two-sided
47	71	0.9852419802419803		27	spearman	0	two-sided
47	72	0.9825563325563325		27	spearman	0	two-sided
47	73	0.9807276057276058		27	spearman	0	two-sided
47	74	0.9790601065601066		27	spearman	0	two-sided
47	75	0.9778479853479853		27	spearman	0	two-sided
47	76	0.9818437118437118		27	spearman	0	two-sided
47	77	0.9802980352980353		27	spearman	0	two-sided
47	78	0.9861544011544011		27	spearman	0	two-sided
47	79	0.9801598401598401		27	spearman	0	two-sided
47	80	0.9863622488622489		27	spearman	0	two-sided
47	81	0.9807847707847708		27	spearman	0	two-sided
47	82	0.9764998889998889		27	spearman	0	two-sided
47	83	0.9892490842490842		27	spearman	0	two-sided
47	84	0.9783458208458208		27	spearman	0	two-sided
47	85	0.9882242757242757		27	spearman	0	two-sided
47	86	0.9847927072927073		27	spearman	0	two-sided
47	87	0.9754120879120879		27	spearman	0	two-sided
47	88	0.9796281496281496		27	spearman	0	two-sided
47	89	0.9761358086358086		27	spearman	0	two-sided
47	90	0.9845787545787545		27	spearman	0	two-sided
47	91	0.984989454989455		27	spearman	0	two-sided
47	92	0.9871065046065047		27	spearman	0	two-sided
47	93	0.9859415584415584		27	spearman	0	two-sided
47	94	0.9821187146187147		27	spearman	0	two-sided
47	95	0.979089244089244		27	spearman	0	two-sided
47	96	0.9795781995781995		27	spearman	0	two-sided
47	97	0.9841991341991343		27	spearman	0	two-sided
47	98	0.9857950382950383		27	spearman	0	two-sided
47	99	0.9782967032967032		27	spearman	0	two-sided
48	49	0.9857020757020757		27	spearman	0	two-sided
48	50	0.9837828837828837		27	spearman	0	two-sided
48	51	0.9783474858474859		27	spearman	0	two-sided
48	52	0.9870066045066044		27	spearman	0	two-sided
48	53	0.9782939282939282		27	spearman	0	two-sided
48	54	0.987486124986125		27	spearman	0	two-sided
48	55	0.9822463647463646		27	spearman	0	two-sided
48	56	0.9799364524364524		27	spearman	0	two-sided
48	57	0.9791375291375292		27	spearman	0	two-sided
48	58	0.9878321678321677		27	spearman	0	two-sided
48	59	0.9849578199578198		27	spearman	0	two-sided
48	60	0.9856093906093906		27	spearman	0	two-sided
48	61	0.9833463758463759		27	spearman	0	two-sided
48	62	0.9793326118326118		27	spearman	0	two-sided
48	63	0.9800449550449549		27	spearman	0	two-sided
48	64	0.9814194139194139		27	spearman	0	two-sided
48	65	0.9794760794760793		27	spearman	0	two-sided
48	66	0.9783305583305584		27	spearman	0	two-sided
48	67	0.9836419136419136		27	spearman	0	two-sided
48	68	0.9844499944499944		27	spearman	0	two-sided
48	69	0.9846336996336996		27	spearman	0	two-sided
48	70	0.9750618825618824		27	spearman	0	two-sided
48	71	0.9846142746142746		27	spearman	0	two-sided
48	72	0.9783913308913308		27	spearman	0	two-sided
48	73	0.9850480075480076		27	spearman	0	two-sided
48	74	0.976397768897769		27	spearman	0	two-sided
48	75	0.9801026751026749		27	spearman	0	two-sided
48	76	0.9823629148629149		27	spearman	0	two-sided
48	77	0.9774777999777999		27	spearman	0	two-sided
48	78	0.9840054390054389		27	spearman	0	two-sided
48	79	0.977035187035187		27	spearman	0	two-sided
48	80	0.9836136086136086		27	spearman	0	two-sided
48	81	0.9837423687423686		27	spearman	0	two-sided
48	82	0.9769799644799645		27	spearman	0	two-sided
48	83	0.9823285048285049		27	spearman	0	two-sided
48	84	0.9808250083250083		27	spearman	0	two-sided
48	85	0.9858444333444333		27	spearman	0	two-sided
48	86	0.984016539016539		27	spearman	0	two-sided
48	87	0.9707686757686758		27	spearman	0	two-sided
48	88	0.9779237429237428		27	spearman	0	two-sided
48	89	0.9723737373737373		27	spearman	0	two-sided
48	90	0.9814066489066489		27	spearman	0	two-sided
48	91	0.9827985902985904		27	spearman	0	two-sided
48	92	0.9841047841047841		27	spearman	0	two-sided
48	93	0.9772438672438671		27	spearman	0	two-sided
48	94	0.9823201798201797		27	spearman	0	two-sided
48	95	0.9800979575979577		27	spearman	0	two-sided
48	96	0.9850419025419026		27	spearman	0	two-sided
48	97	0.981061716061716		27	spearman	0	two-sided
48	98	0.9810736485736485		27	spearman	0	two-sided
48	99	0.9828216228216228		27	spearman	0	two-sided
49	50	0.9838936063936065		27	spearman	0	two-sided
49	51	0.9828715728715729		27	spearman	0	two-sided
49	52	0.9863924963924963		27	spearman	0	two-sided
49	53	0.9806646131646132		27	spearman	0	two-sided
49	54	0.9858755133755133		27	spearman	0	two-sided
49	55	0.9838181263181263		27	spearman	0	two-sided
49	56	0.9873554223554224		27	spearman	0	two-sided
49	57	0.9817790542790542		27	spearman	0	two-sided
49	58	0.9871459096459095		27	spearman	0	two-sided
49	59	0.9820260295260296		27	spearman	0	two-sided
49	60	0.9904040404040405		27	spearman	0	two-sided
49	61	0.9844239094239093		27	spearman	0	two-sided
49	62	0.9812481962481963		27	spearman	0	two-sided
49	63	0.9848451548451548		27	spearman	0	two-sided
49	64	0.9863697413697413		27	spearman	0	two-sided
49	65	0.9825907425907425		27	spearman	0	two-sided
49	66	0.9831099456099456		27	spearman	0	two-sided
49	67	0.9848837273837273		27	spearman	0	two-sided
49	68	0.9840542790542791		27	spearman	0	two-sided
49	69	0.9899247974247976		27	spearman	0	two-sided
49	70	0.9776115551115551		27	spearman	0	two-sided
49	71	0.9862778887778888		27	spearman	0	two-sided
49	72	0.9802250527250527		27	spearman	0	two-sided
49	73	0.9860564435564435		27	spearman	0	two-sided
49	74	0.9812867687867689		27	spearman	0	two-sided
49	75	0.9820726495726496		27	spearman	0	two-sided
49	76	0.985455377955378		27	spearman	0	two-sided
49	77	0.982111222111222		27	spearman	0	two-sided
49	78	0.9832517482517482		27	spearman	0	two-sided
49	79	0.9813972138972138		27	spearman	0	two-sided
49	80	0.9879051504051505		27	spearman	0	two-sided
49	81	0.9801853701853702		27	spearman	0	two-sided
49	82	0.9813278388278388		27	spearman	0	two-sided
49	83	0.980998445998446		27	spearman	0	two-sided
49	84	0.9803660228660228		27	spearman	0	two-sided
49	85	0.9840986790986792		27	spearman	0	two-sided
49	86	0.9836491286491288		27	spearman	0	two-sided
49	87	0.9812001887001887		27	spearman	0	two-sided
49	88	0.9835708735708736		27	spearman	0	two-sided
49	89	0.9802189477189476		27	spearman	0	two-sided
49	90	0.983533966033966		27	spearman	0	two-sided
49	91	0.9832029082029081		27	spearman	0	two-sided
49	92	0.9843828393828393		27	spearman	0	two-sided
49	93	0.9811818736818737		27	spearman	0	two-sided
49	94	0.9846001221001223		27	spearman	0	two-sided
49	95	0.9819366744366744		27	spearman	0	two-sided
49	96	0.9851429126429126		27	spearman	0	two-sided
49	97	0.9797982572982573		27	spearman	0	two-sided
49	98	0.9842110667110666		27	spearman	0	two-sided
49	99	0.985575258075258		27	spearman	0	two-sided
50	51	0.98258991008991		27	spearman	0	two-sided
50	52	0.9899539349539349		27	spearman	0	two-sided
50	53	0.9792646242646241		27	spearman	0	two-sided
50	54	0.9857622932622933		27	spearman	0	two-sided
50	55	0.9797064047064047		27	spearman	0	two-sided
50	56	0.979512432012432		27	spearman	0	two-sided
50	57	0.9788941613941614		27	spearman	0	two-sided
50	58	0.9869583194583194		27	spearman	0	two-sided
50	59	0.9861757686757686		27	spearman	0	two-sided
50	60	0.9858558108558109		27	spearman	0	two-sided
50	61	0.985453712953713		27	spearman	0	two-sided
50	62	0.9798637473637474		27	spearman	0	two-sided
50	63	0.9842521367521369		27	spearman	0	two-sided
50	64	0.9822125097125097		27	spearman	0	two-sided
50	65	0.9854215229215229		27	spearman	0	two-sided
50	66	0.9794477744477745		27	spearman	0	two-sided
50	67	0.9818745143745142		27	spearman	0	two-sided
50	68	0.9855425130425131		27	spearman	0	two-sided
50	69	0.9850935175935177		27	spearman	0	two-sided
50	70	0.9812232212232211		27	spearman	0	two-sided
50	71	0.9843825618825617		27	spearman	0	two-sided
50	72	0.9782217782217781		27	spearman	0	two-sided
50	73	0.9800840825840825		27	spearman	0	two-sided
50	74	0.9809668109668109		27	spearman	0	two-sided
50	75	0.9786918636918637		27	spearman	0	two-sided
50	76	0.9809318459318458		27	spearman	0	two-sided
50	77	0.9815157065157064		27	spearman	0	two-sided
50	78	0.9851048951048951		27	spearman	0	two-sided
50	79	0.9804190254190255		27	spearman	0	two-sided
50	80	0.9837770562770562		27	spearman	0	two-sided
50	81	0.980492007992008		27	spearman	0	two-sided
50	82	0.9797677322677322		27	spearman	0	two-sided
50	83	0.983854478854479		27	spearman	0	two-sided
50	84	0.980106005106005		27	spearman	0	two-sided
50	85	0.9859881784881784		27	spearman	0	two-sided
50	86	0.9826659451659452		27	spearman	0	two-sided
50	87	0.9786050061050061		27	spearman	0	two-sided
50	88	0.9791153291153291		27	spearman	0	two-sided
50	89	0.9760009435009436		27	spearman	0	two-sided
50	90	0.9835811410811411		27	spearman	0	two-sided
50	91	0.9834068709068708		27	spearman	0	two-sided
50	92	0.9866325341325342		27	spearman	0	two-sided
50	93	0.9867074592074592		27	spearman	0	two-sided
50	94	0.9804062604062604		27	spearman	0	two-sided
50	95	0.9786457986457986		27	spearman	0	two-sided
50	96	0.9796053946053946		27	spearman	0	two-sided
50	97	0.982527195027195		27	spearman	0	two-sided
50	98	0.9859318459318458		27	spearman	0	two-sided
50	99	0.9767693417693416		27	spearman	0	two-sided
51	52	0.9834404484404484		27	spearman	0	two-sided
51	53	0.9830785880785882		27	spearman	0	two-sided
51	54	0.9835536685536687		27	spearman	0	two-sided
51	55	0.9844552669552669		27	spearman	0	two-sided
51	56	0.9811779886779887		27	spearman	0	two-sided
51	57	0.9796439671439671		27	spearman	0	two-sided
51	58	0.983151293151293		27	spearman	0	two-sided
51	59	0.9835106560106559		27	spearman	0	two-sided
51	60	0.9830999555999556		27	spearman	0	two-sided
51	61	0.9787673437673439		27	spearman	0	two-sided
51	62	0.9839552114552114		27	spearman	0	two-sided
51	63	0.98498223998224		27	spearman	0	two-sided
51	64	0.9851651126651126		27	spearman	0	two-sided
51	65	0.9887556887556888		27	spearman	0	two-sided
51	66	0.9854767454767455		27	spearman	0	two-sided
51	67	0.9875485625485625		27	spearman	0	two-sided
51	68	0.9826726051726051		27	spearman	0	two-sided
51	69	0.9860508935508934		27	spearman	0	two-sided
51	70	0.9845632145632145		27	spearman	0	two-sided
51	71	0.9814105339105339		27	spearman	0	two-sided
51	72	0.9831335331335331		27	spearman	0	two-sided
51	73	0.9832700632700633		27	spearman	0	two-sided
51	74	0.9810939060939061		27	spearman	0	two-sided
51	75	0.9781332556332557		27	spearman	0	two-sided
51	76	0.984023199023199		27	spearman	0	two-sided
51	77	0.985499777999778		27	spearman	0	two-sided
51	78	0.9816217116217115		27	spearman	0	two-sided
51	79	0.9782109557109557		27	spearman	0	two-sided
51	80	0.9860989010989011		27	spearman	0	two-sided
51	81	0.9780422355422355		27	spearman	0	two-sided
51	82	0.9795806970806971		27	spearman	0	two-sided
51	83	0.9806795981795982		27	spearman	0	two-sided
51	84	0.9814177489177489		27	spearman	0	two-sided
51	85	0.9853726828726829		27	spearman	0	two-sided
51	86	0.9821106671106671		27	spearman	0	two-sided
51	87	0.9781174381174381		27	spearman	0	two-sided
51	88	0.9833766233766235		27	spearman	0	two-sided
51	89	0.9817560217560217		27	spearman	0	two-sided
51	90	0.9837334887334888		27	spearman	0	two-sided
51	91	0.9818528693528693		27	spearman	0	two-sided
51	92	0.9846608946608947		27	spearman	0	two-sided
51	93	0.9841580641580642		27	spearman	0	two-sided
51	94	0.9818173493173493		27	spearman	0	two-sided
51	95	0.9825696525696526		27	spearman	0	two-sided
51	96	0.9816827616827617		27	spearman	0	two-sided
51	97	0.9846090021090022		27	spearman	0	two-sided
51	98	0.9831288156288157		27	spearman	0	two-sided
51	99	0.9802380952380951		27	spearman	0	two-sided
52	53	0.983003108003108		27	spearman	0	two-sided
52	54	0.9892368742368743		27	spearman	0	two-sided
52	55	0.9804095904095905		27	spearman	0	two-sided
52	56	0.9825965700965702		27	spearman	0	two-sided
52	57	0.9837284937284937		27	spearman	0	two-sided
52	58	0.9878663003663005		27	spearman	0	two-sided
52	59	0.9866106116106116		27	spearman	0	two-sided
52	60	0.9850810300810302		27	spearman	0	two-sided
52	61	0.9848085248085249		27	spearman	0	two-sided
52	62	0.984052614052614		27	spearman	0	two-sided
52	63	0.9844527694527695		27	spearman	0	two-sided
52	64	0.9839746364746366		27	spearman	0	two-sided
52	65	0.9850985125985126		27	spearman	0	two-sided
52	66	0.9818478743478742		27	spearman	0	two-sided
52	67	0.986568154068154		27	spearman	0	two-sided
52	68	0.9869558219558219		27	spearman	0	two-sided
52	69	0.9846059496059497		27	spearman	0	two-sided
52	70	0.9822044622044622		27	spearman	0	two-sided
52	71	0.9853987678987679		27	spearman	0	two-sided
52	72	0.9786524586524585		27	spearman	0	two-sided
52	73	0.9820990120990121		27	spearman	0	two-sided
52	74	0.9816472416472418		27	spearman	0	two-sided
52	75	0.9850727050727051		27	spearman	0	two-sided
52	76	0.9831632256632257		27	spearman	0	two-sided
52	77	0.9822177822177821		27	spearman	0	two-sided
52	78	0.9853976578976578		27	spearman	0	two-sided
52	79	0.9836896436896436		27	spearman	0	two-sided
52	80	0.9851856476856476		27	spearman	0	two-sided
52	81	0.9857800532800532		27	spearman	0	two-sided
52	82	0.981600344100344		27	spearman	0	two-sided
52	83	0.9844857919857921		27	spearman	0	two-sided
52	84	0.9818284493284494		27	spearman	0	two-sided
52	85	0.9878205128205129		27	spearman	0	two-sided
52	86	0.983519536019536		27	spearman	0	two-sided
52	87	0.9785830835830837		27	spearman	0	two-sided
52	88	0.9828832278832279		27	spearman	0	two-sided
52	89	0.9768326118326117		27	spearman	0	two-sided
52	90	0.9851326451326452		27	spearman	0	two-sided
52	91	0.9840034965034964		27	spearman	0	two-sided
52	92	0.9872877122877123		27	spearman	0	two-sided
52	93	0.9841880341880342		27	spearman	0	two-sided
52	94	0.9810081585081584		27	spearman	0	two-sided
52	95	0.980578033078033		27	spearman	0	two-sided
52	96	0.984033744033744		27	spearman	0	two-sided
52	97	0.982897102897103		27	spearman	0	two-sided
52	98	0.9828060828060828		27	spearman	0	two-sided
52	99	0.9821789321789322		27	spearman	0	two-sided
53	54	0.9818661893661894		27	spearman	0	two-sided
53	55	0.9792302142302141		27	spearman	0	two-sided
53	56	0.9843911643911645		27	spearman	0	two-sided
53	57	0.9802472527472527		27	spearman	0	two-sided
53	58	0.9822138972138972		27	spearman	0	two-sided
53	59	0.9805203130203131		27	spearman	0	two-sided
53	60	0.978035853035853		27	spearman	0	two-sided
53	61	0.9755641580641581		27	spearman	0	two-sided
53	62	0.9859598734598735		27	spearman	0	two-sided
53	63	0.9832276057276057		27	spearman	0	two-sided
53	64	0.9862132312132312		27	spearman	0	two-sided
53	65	0.9843326118326118		27	spearman	0	two-sided
53	66	0.9815920190920191		27	spearman	0	two-sided
53	67	0.9841028416028416		27	spearman	0	two-sided
53	68	0.980024975024975		27	spearman	0	two-sided
53	69	0.980475912975913		27	spearman	0	two-sided
53	70	0.9856540681540682		27	spearman	0	two-sided
53	71	0.9787565212565212		27	spearman	0	two-sided
53	72	0.9833552558552557		27	spearman	0	two-sided
53	73	0.9787273837273835		27	spearman	0	two-sided
53	74	0.97995226995227		27	spearman	0	two-sided
53	75	0.9786918636918637		27	spearman	0	two-sided
53	76	0.9797585747585748		27	spearman	0	two-sided
53	77	0.9856371406371407		27	spearman	0	two-sided
53	78	0.9847033522033523		27	spearman	0	two-sided
53	79	0.9748118548118547		27	spearman	0	two-sided
53	80	0.9809551559551558		27	spearman	0	two-sided
53	81	0.9801123876123876		27	spearman	0	two-sided
53	82	0.9762587412587412		27	spearman	0	two-sided
53	83	0.9842482517482517		27	spearman	0	two-sided
53	84	0.9851878676878676		27	spearman	0	two-sided
53	85	0.9834196359196359		27	spearman	0	two-sided
53	86	0.980013875013875		27	spearman	0	two-sided
53	87	0.9784004884004883		27	spearman	0	two-sided
53	88	0.9837973137973137		27	spearman	0	two-sided
53	89	0.9838608613608613		27	spearman	0	two-sided
53	90	0.9852583527583527		27	spearman	0	two-sided
53	91	0.979377011877012		27	spearman	0	two-sided
53	92	0.9850699300699302		27	spearman	0	two-sided
53	93	0.9771531246531245		27	spearman	0	two-sided
53	94	0.9815118215118215		27	spearman	0	two-sided
53	95	0.9810736485736485		27	spearman	0	two-sided
53	96	0.9827605727605728		27	spearman	0	two-sided
53	97	0.9806718281718282		27	spearman	0	two-sided
53	98	0.9850732600732601		27	spearman	0	two-sided
53	99	0.9799000999000999		27	spearman	0	two-sided
54	55	0.9818575868575868		27	spearman	0	two-sided
54	56	0.9810470085470085		27	spearman	0	two-sided
54	57	0.9800049950049949		27	spearman	0	two-sided
54	58	0.9893362193362192		27	spearman	0	two-sided
54	59	0.9879584304584305		27	spearman	0	two-sided
54	60	0.9859948384948384		27	spearman	0	two-sided
54	61	0.9817349317349318		27	spearman	0	two-sided
54	62	0.9849417249417248		27	spearman	0	two-sided
54	63	0.9871370296370297		27	spearman	0	two-sided
54	64	0.9841472416472417		27	spearman	0	two-sided
54	65	0.986426073926074		27	spearman	0	two-sided
54	66	0.9837251637251637		27	spearman	0	two-sided
54	67	0.986063936063936		27	spearman	0	two-sided
54	68	0.9869227994227995		27	spearman	0	two-sided
54	69	0.9850752025752024		27	spearman	0	two-sided
54	70	0.9812015762015762		27	spearman	0	two-sided
54	71	0.9848221223221223		27	spearman	0	two-sided
54	72	0.9820288045288046		27	spearman	0	two-sided
54	73	0.9816111666111667		27	spearman	0	two-sided
54	74	0.9759354534354534		27	spearman	0	two-sided
54	75	0.9805941280941282		27	spearman	0	two-sided
54	76	0.9847829947829948		27	spearman	0	two-sided
54	77	0.9825541125541126		27	spearman	0	two-sided
54	78	0.9864027639027639		27	spearman	0	two-sided
54	79	0.9790051615051615		27	spearman	0	two-sided
54	80	0.9857714507714508		27	spearman	0	two-sided
54	81	0.9848451548451548		27	spearman	0	two-sided
54	82	0.9771370296370296		27	spearman	0	two-sided
54	83	0.9859842934842935		27	spearman	0	two-sided
54	84	0.9838611388611389		27	spearman	0	two-sided
54	85	0.9899098124098125		27	spearman	0	two-sided
54	86	0.982080697080697		27	spearman	0	two-sided
54	87	0.9751950826950826		27	spearman	0	two-sided
54	88	0.9830466755466755		27	spearman	0	two-sided
54	89	0.9784262959262959		27	spearman	0	two-sided
54	90	0.9887456987456987		27	spearman	0	two-sided
54	91	0.9844516594516594		27	spearman	0	two-sided
54	92	0.9868420468420467		27	spearman	0	two-sided
54	93	0.9823573648573648		27	spearman	0	two-sided
54	94	0.9830375180375179		27	spearman	0	two-sided
54	95	0.9795315795315795		27	spearman	0	two-sided
54	96	0.9862570762570763		27	spearman	0	two-sided
54	97	0.9848465423465423		27	spearman	0	two-sided
54	98	0.9836233211233211		27	spearman	0	two-sided
54	99	0.9852705627705628		27	spearman	0	two-sided
55	56	0.9844425019425019		27	spearman	0	two-sided
55	57	0.9771059496059495		27	spearman	0	two-sided
55	58	0.986428848928849		27	spearman	0	two-sided
55	59	0.9827802752802751		27	spearman	0	two-sided
55	60	0.9860367410367409		27	spearman	0	two-sided
55	61	0.9833053058053057		27	spearman	0	two-sided
55	62	0.9854218004218005		27	spearman	0	two-sided
55	63	0.9800468975468974		27	spearman	0	two-sided
55	64	0.9878368853368852		27	spearman	0	two-sided
55	65	0.9806845931845931		27	spearman	0	two-sided
55	66	0.9798926073926075		27	spearman	0	two-sided
55	67	0.9880014430014429		27	spearman	0	two-sided
55	68	0.9835755910755911		27	spearman	0	two-sided
55	69	0.9887909312909312		27	spearman	0	two-sided
55	70	0.9747177822177823		27	spearman	0	two-sided
55	71	0.9846714396714397		27	spearman	0	two-sided
55	72	0.983335830835831		27	spearman	0	two-sided
55	73	0.9872041847041847		27	spearman	0	two-sided
55	74	0.9782267732267732		27	spearman	0	two-sided
55	75	0.9803679653679653		27	spearman	0	two-sided
55	76	0.984502442002442		27	spearman	0	two-sided
55	77	0.9854470529470529		27	spearman	0	two-sided
55	78	0.9852636252636252		27	spearman	0	two-sided
55	79	0.9820038295038295		27	spearman	0	two-sided
55	80	0.9849339549339549		27	spearman	0	two-sided
55	81	0.9763511488511487		27	spearman	0	two-sided
55	82	0.9845046620046618		27	spearman	0	two-sided
55	83	0.9779836829836829		27	spearman	0	two-sided
55	84	0.9798651348651347		27	spearman	0	two-sided
55	85	0.9854329004329003		27	spearman	0	two-sided
55	86	0.9851420801420802		27	spearman	0	two-sided
55	87	0.9751584526584526		27	spearman	0	two-sided
55	88	0.9839807414807414		27	spearman	0	two-sided
55	89	0.9766178266178266		27	spearman	0	two-sided
55	90	0.9822496947496947		27	spearman	0	two-sided
55	91	0.9849941724941725		27	spearman	0	two-sided
55	92	0.9807808857808858		27	spearman	0	two-sided
55	93	0.9786041736041735		27	spearman	0	two-sided
55	94	0.9823246198246197		27	spearman	0	two-sided
55	95	0.9843495393495392		27	spearman	0	two-sided
55	96	0.9821692196692197		27	spearman	0	two-sided
55	97	0.9871772671772671		27	spearman	0	two-sided
55	98	0.9832922632922632		27	spearman	0	two-sided
55	99	0.9801401376401376		27	spearman	0	two-sided
56	57	0.9783968808968808		27	spearman	0	two-sided
56	58	0.9844660894660895		27	spearman	0	two-sided
56	59	0.9763988788988789		27	spearman	0	two-sided
56	60	0.9856474081474081		27	spearman	0	two-sided
56	61	0.9812068487068487		27	spearman	0	two-sided
56	62	0.981011211011211		27	spearman	0	two-sided
56	63	0.9797360972360971		27	spearman	0	two-sided
56	64	0.9888861138861139		27	spearman	0	two-sided
56	65	0.9777247752247752		27	spearman	0	two-sided
56	66	0.9800754800754801		27	spearman	0	two-sided
56	67	0.9845282495282494		27	spearman	0	two-sided
56	68	0.9805733155733156		27	spearman	0	two-sided
56	69	0.9858583083583083		27	spearman	0	two-sided
56	70	0.9767016317016317		27	spearman	0	two-sided
56	71	0.9827994227994228		27	spearman	0	two-sided
56	72	0.9778524253524253		27	spearman	0	two-sided
56	73	0.9809826284826285		27	spearman	0	two-sided
56	74	0.9822391497391498		27	spearman	0	two-sided
56	75	0.9830208680208681		27	spearman	0	two-sided
56	76	0.9837340437340436		27	spearman	0	two-sided
56	77	0.9869810744810745		27	spearman	0	two-sided
56	78	0.982872127872128		27	spearman	0	two-sided
56	79	0.9805877455877456		27	spearman	0	two-sided
56	80	0.9852949827949828		27	spearman	0	two-sided
56	81	0.9786763236763236		27	spearman	0	two-sided
56	82	0.9799109224109224		27	spearman	0	two-sided
56	83	0.980579698079698		27	spearman	0	two-sided
56	84	0.983134088134088		27	spearman	0	two-sided
56	85	0.9819549894549895		27	spearman	0	two-sided
56	86	0.9794144744144744		27	spearman	0	two-sided
56	87	0.9822061272061272		27	spearman	0	two-sided
56	88	0.9824786324786325		27	spearman	0	two-sided
56	89	0.9836974136974137		27	spearman	0	two-sided
56	90	0.9824714174714173		27	spearman	0	two-sided
56	91	0.9812634587634588		27	spearman	0	two-sided
56	92	0.9815478965478964		27	spearman	0	two-sided
56	93	0.9745557220557219		27	spearman	0	two-sided
56	94	0.9850962925962926		27	spearman	0	two-sided
56	95	0.9847322122322122		27	spearman	0	two-sided
56	96	0.9869508269508269		27	spearman	0	two-sided
56	97	0.9797219447219447		27	spearman	0	two-sided
56	98	0.9803779553779554		27	spearman	0	two-sided
56	99	0.9844366744366745		27	spearman	0	two-sided
57	58	0.9815759240759241		27	spearman	0	two-sided
57	59	0.9804723054723055		27	spearman	0	two-sided
57	60	0.9781515706515707		27	spearman	0	two-sided
57	61	0.981542624042624		27	spearman	0	two-sided
57	62	0.9786971361971362		27	spearman	0	two-sided
57	63	0.9770787545787545		27	spearman	0	two-sided
57	64	0.9805977355977354		27	spearman	0	two-sided
57	65	0.9796930846930847		27	spearman	0	two-sided
57	66	0.9726623376623377		27	spearman	0	two-sided
57	67	0.9807112332112331		27	spearman	0	two-sided
57	68	0.983407980907981		27	spearman	0	two-sided
57	69	0.9811646686646688		27	spearman	0	two-sided
57	70	0.9798068598068598		27	spearman	0	two-sided
57	71	0.9770471195471195		27	spearman	0	two-sided
57	72	0.9794008769008768		27	spearman	0	two-sided
57	73	0.981042846042846		27	spearman	0	two-sided
57	74	0.9862701187701187		27	spearman	0	two-sided
57	75	0.9813861138861137		27	spearman	0	two-sided
57	76	0.9765651015651017		27	spearman	0	two-sided
57	77	0.9761702186702186		27	spearman	0	two-sided
57	78	0.9820723720723721		27	spearman	0	two-sided
57	79	0.9857264957264958		27	spearman	0	two-sided
57	80	0.9829964479964479		27	spearman	0	two-sided
57	81	0.974042624042624		27	spearman	0	two-sided
57	82	0.9789460539460539		27	spearman	0	two-sided
57	83	0.9805605505605505		27	spearman	0	two-sided
57	84	0.9821561771561772		27	spearman	0	two-sided
57	85	0.9783397158397159		27	spearman	0	two-sided
57	86	0.9826959151959151		27	spearman	0	two-sided
57	87	0.9817957042957043		27	spearman	0	two-sided
57	88	0.9769344544344545		27	spearman	0	two-sided
57	89	0.9711782661782661		27	spearman	0	two-sided
57	90	0.9769660894660894		27	spearman	0	two-sided
57	91	0.9800036075036076		27	spearman	0	two-sided
57	92	0.9851212676212676		27	spearman	0	two-sided
57	93	0.9835581085581085		27	spearman	0	two-sided
57	94	0.9718018093018093		27	spearman	0	two-sided
57	95	0.9783397158397159		27	spearman	0	two-sided
57	96	0.9760575535575535		27	spearman	0	two-sided
57	97	0.9800688200688201		27	spearman	0	two-sided
57	98	0.9842826617826618		27	spearman	0	two-sided
57	99	0.976119991119991		27	spearman	0	two-sided
58	59	0.9865723165723166		27	spearman	0	two-sided
58	60	0.989104229104229		27	spearman	0	two-sided
58	61	0.9840134865134865		27	spearman	0	two-sided
58	62	0.9860164835164834		27	spearman	0	two-sided
58	63	0.9873387723387722		27	spearman	0	two-sided
58	64	0.9879667554667553		27	spearman	0	two-sided
58	65	0.985161505161505		27	spearman	0	two-sided
58	66	0.9830699855699856		27	spearman	0	two-sided
58	67	0.9856601731601731		27	spearman	0	two-sided
58	68	0.986036186036186		27	spearman	0	two-sided
58	69	0.9888256188256188		27	spearman	0	two-sided
58	70	0.981582029082029		27	spearman	0	two-sided
58	71	0.9856981906981908		27	spearman	0	two-sided
58	72	0.9822527472527472		27	spearman	0	two-sided
58	73	0.9836582861582861		27	spearman	0	two-sided
58	74	0.9801323676323677		27	spearman	0	two-sided
58	75	0.9807833832833833		27	spearman	0	two-sided
58	76	0.9859296259296259		27	spearman	0	two-sided
58	77	0.9850663225663225		27	spearman	0	two-sided
58	78	0.987550505050505		27	spearman	0	two-sided
58	79	0.9817049617049617		27	spearman	0	two-sided
58	80	0.987914862914863		27	spearman	0	two-sided
58	81	0.9826884226884227		27	spearman	0	two-sided
58	82	0.9789152514152514		27	spearman	0	two-sided
58	83	0.9858094683094684		27	spearman	0	two-sided
58	84	0.9828701853701854		27	spearman	0	two-sided
58	85	0.9873917748917748		27	spearman	0	two-sided
58	86	0.986088911088911		27	spearman	0	two-sided
58	87	0.9770845820845819		27	spearman	0	two-sided
58	88	0.9841999666999668		27	spearman	0	two-sided
58	89	0.9795831945831946		27	spearman	0	two-sided
58	90	0.9878932178932178		27	spearman	0	two-sided
58	91	0.9873226773226773		27	spearman	0	two-sided
58	92	0.9881848706848706		27	spearman	0	two-sided
58	93	0.9816575091575092		27	spearman	0	two-sided
58	94	0.9844605394605395		27	spearman	0	two-sided
58	95	0.9830328005328004		27	spearman	0	two-sided
58	96	0.9852278277278278		27	spearman	0	two-sided
58	97	0.9856981906981908		27	spearman	0	two-sided
58	98	0.9858730158730158		27	spearman	0	two-sided
58	99	0.9838664113664113		27	spearman	0	two-sided
59	60	0.9820759795759795		27	spearman	0	two-sided
59	61	0.9832955932955932		27	spearman	0	two-sided
59	62	0.9847846597846598		27	spearman	0	two-sided
59	63	0.9825563325563325		27	spearman	0	two-sided
59	64	0.9811299811299812		27	spearman	0	two-sided
59	65	0.9863875013875014		27	spearman	0	two-sided
59	66	0.9822002997002997		27	spearman	0	two-sided
59	67	0.9838788988788988		27	spearman	0	two-sided
59	68	0.9872766122766122		27	spearman	0	two-sided
59	69	0.9828613053613053		27	spearman	0	two-sided
59	70	0.9824703074703074		27	spearman	0	two-sided
59	71	0.9846692196692195		27	spearman	0	two-sided
59	72	0.982582695082695		27	spearman	0	two-sided
59	73	0.9844852369852369		27	spearman	0	two-sided
59	74	0.9811532911532912		27	spearman	0	two-sided
59	75	0.9799888999888999		27	spearman	0	two-sided
59	76	0.9802702852702851		27	spearman	0	two-sided
59	77	0.9801850926850928		27	spearman	0	two-sided
59	78	0.9865972915972917		27	spearman	0	two-sided
59	79	0.9788983238983239		27	spearman	0	two-sided
59	80	0.9835986235986236		27	spearman	0	two-sided
59	81	0.9807636807636808		27	spearman	0	two-sided
59	82	0.979028194028194		27	spearman	0	two-sided
59	83	0.983951603951604		27	spearman	0	two-sided
59	84	0.9822810522810522		27	spearman	0	two-sided
59	85	0.9882620157620158		27	spearman	0	two-sided
59	86	0.9824020424020424		27	spearman	0	two-sided
59	87	0.9767665667665667		27	spearman	0	two-sided
59	88	0.9805769230769231		27	spearman	0	two-sided
59	89	0.9746941946941947		27	spearman	0	two-sided
59	90	0.9831840381840381		27	spearman	0	two-sided
59	91	0.9821386946386947		27	spearman	0	two-sided
59	92	0.9856082806082807		27	spearman	0	two-sided
59	93	0.9845082695082694		27	spearman	0	two-sided
59	94	0.978477355977356		27	spearman	0	two-sided
59	95	0.9803574203574205		27	spearman	0	two-sided
59	96	0.9789327339327338		27	spearman	0	two-sided
59	97	0.9841902541902541		27	spearman	0	two-sided
59	98	0.9872338772338771		27	spearman	0	two-sided
59	99	0.9784948384948385		27	spearman	0	two-sided
60	61	0.98752109002109		27	spearman	0	two-sided
60	62	0.9832334332334332		27	spearman	0	two-sided
60	63	0.9797136197136197		27	spearman	0	two-sided
60	64	0.9887870462870463		27	spearman	0	two-sided
60	65	0.981586469086469		27	spearman	0	two-sided
60	66	0.9793645243645245		27	spearman	0	two-sided
60	67	0.9846217671217671		27	spearman	0	two-sided
60	68	0.9844208569208569		27	spearman	0	two-sided
60	69	0.9883008658008658		27	spearman	0	two-sided
60	70	0.975442057942058		27	spearman	0	two-sided
60	71	0.9867760017760019		27	spearman	0	two-sided
60	72	0.9777680652680654		27	spearman	0	two-sided
60	73	0.9870288045288044		27	spearman	0	two-sided
60	74	0.9809748584748584		27	spearman	0	two-sided
60	75	0.9794461094461095		27	spearman	0	two-sided
60	76	0.9855544455544455		27	spearman	0	two-sided
60	77	0.9849936174936174		27	spearman	0	two-sided
60	78	0.9830799755799755		27	spearman	0	two-sided
60	79	0.9819402819402818		27	spearman	0	two-sided
60	80	0.9872480297480297		27	spearman	0	two-sided
60	81	0.9821320346320347		27	spearman	0	two-sided
60	82	0.9809726384726385		27	spearman	0	two-sided
60	83	0.9796353646353647		27	spearman	0	two-sided
60	84	0.9815845265845266		27	spearman	0	two-sided
60	85	0.984029304029304		27	spearman	0	two-sided
60	86	0.9818345543345542		27	spearman	0	two-sided
60	87	0.9789901764901765		27	spearman	0	two-sided
60	88	0.9847091797091797		27	spearman	0	two-sided
60	89	0.9786449661449661		27	spearman	0	two-sided
60	90	0.9832301032301032		27	spearman	0	two-sided
60	91	0.9823010323010323		27	spearman	0	two-sided
60	92	0.9848426573426574		27	spearman	0	two-sided
60	93	0.9783455433455434		27	spearman	0	two-sided
60	94	0.9862085137085137		27	spearman	0	two-sided
60	95	0.9811241536241536		27	spearman	0	two-sided
60	96	0.9868706293706293		27	spearman	0	two-sided
60	97	0.9801301476301475		27	spearman	0	two-sided
60	98	0.9831415806415806		27	spearman	0	two-sided
60	99	0.9855796980796979		27	spearman	0	two-sided
61	62	0.9757869907869906		27	spearman	0	two-sided
61	63	0.9760589410589411		27	spearman	0	two-sided
61	64	0.9826623376623377		27	spearman	0	two-sided
61	65	0.979058719058719		27	spearman	0	two-sided
61	66	0.9769566544566544		27	spearman	0	two-sided
61	67	0.9843284493284492		27	spearman	0	two-sided
61	68	0.9819250194250194		27	spearman	0	two-sided
61	69	0.9843414918414919		27	spearman	0	two-sided
61	70	0.9756440781440783		27	spearman	0	two-sided
61	71	0.9854242979242978		27	spearman	0	two-sided
61	72	0.9784121434121434		27	spearman	0	two-sided
61	73	0.9844250194250193		27	spearman	0	two-sided
61	74	0.9872122322122321		27	spearman	0	two-sided
61	75	0.9864241314241314		27	spearman	0	two-sided
61	76	0.9828934953934954		27	spearman	0	two-sided
61	77	0.981007326007326		27	spearman	0	two-sided
61	78	0.980985680985681		27	spearman	0	two-sided
61	79	0.9862942612942612		27	spearman	0	two-sided
61	80	0.9856998556998557		27	spearman	0	two-sided
61	81	0.9764652014652013		27	spearman	0	two-sided
61	82	0.9860292485292484		27	spearman	0	two-sided
61	83	0.9782428682428682		27	spearman	0	two-sided
61	84	0.979140859140859		27	spearman	0	two-sided
61	85	0.9820337995337995		27	spearman	0	two-sided
61	86	0.9832276057276057		27	spearman	0	two-sided
61	87	0.9813658563658563		27	spearman	0	two-sided
61	88	0.9772777222777224		27	spearman	0	two-sided
61	89	0.9726556776556776		27	spearman	0	two-sided
61	90	0.9778646353646353		27	spearman	0	two-sided
61	91	0.9793789543789543		27	spearman	0	two-sided
61	92	0.982032412032412		27	spearman	0	two-sided
61	93	0.9811716061716061		27	spearman	0	two-sided
61	94	0.9788608613608613		27	spearman	0	two-sided
61	95	0.9808635808635808		27	spearman	0	two-sided
61	96	0.9815320790320791		27	spearman	0	two-sided
61	97	0.9793165168165168		27	spearman	0	two-sided
61	98	0.982036852036852		27	spearman	0	two-sided
61	99	0.9813350538350539		27	spearman	0	two-sided
62	63	0.9828352203352203		27	spearman	0	two-sided
62	64	0.9866686091686091		27	spearman	0	two-sided
62	65	0.9872510822510822		27	spearman	0	two-sided
62	66	0.9803030303030303		27	spearman	0	two-sided
62	67	0.9862257187257187		27	spearman	0	two-sided
62	68	0.9839421689421689		27	spearman	0	two-sided
62	69	0.9807822732822734		27	spearman	0	two-sided
62	70	0.9829218004218004		27	spearman	0	two-sided
62	71	0.9806360306360307		27	spearman	0	two-sided
62	72	0.9839266289266289		27	spearman	0	two-sided
62	73	0.9836674436674436		27	spearman	0	two-sided
62	74	0.9758155733155733		27	spearman	0	two-sided
62	75	0.9749725274725274		27	spearman	0	two-sided
62	76	0.9815839715839716		27	spearman	0	two-sided
62	77	0.9835964035964035		27	spearman	0	two-sided
62	78	0.9855044955044955		27	spearman	0	two-sided
62	79	0.9778651903651904		27	spearman	0	two-sided
62	80	0.9829773004773005		27	spearman	0	two-sided
62	81	0.9841106116106115		27	spearman	0	two-sided
62	82	0.9782015207015207		27	spearman	0	two-sided
62	83	0.9819425019425019		27	spearman	0	two-sided
62	84	0.9850124875124874		27	spearman	0	two-sided
62	85	0.9866294816294816		27	spearman	0	two-sided
62	86	0.983425185925186		27	spearman	0	two-sided
62	87	0.9773593073593074		27	spearman	0	two-sided
62	88	0.9865959040959041		27	spearman	0	two-sided
62	89	0.9778132978132977		27	spearman	0	two-sided
62	90	0.9888528138528139		27	spearman	0	two-sided
62	91	0.9849098124098125		27	spearman	0	two-sided
62	92	0.9856918081918082		27	spearman	0	two-sided
62	93	0.9818584193584194		27	spearman	0	two-sided
62	94	0.9802311577311577		27	spearman	0	two-sided
62	95	0.9812776112776113		27	spearman	0	two-sided
62	96	0.9818339993339993		27	spearman	0	two-sided
62	97	0.9839191364191364		27	spearman	0	two-sided
62	98	0.9833372183372183		27	spearman	0	two-sided
62	99	0.9809321234321234		27	spearman	0	two-sided
63	64	0.9837229437229436		27	spearman	0	two-sided
63	65	0.9858322233322233		27	spearman	0	two-sided
63	66	0.987015207015207		27	spearman	0	two-sided
63	67	0.982915972915973		27	spearman	0	two-sided
63	68	0.9801448551448552		27	spearman	0	two-sided
63	69	0.9866941391941392		27	spearman	0	two-sided
63	70	0.9860489510489511		27	spearman	0	two-sided
63	71	0.9813048063048063		27	spearman	0	two-sided
63	72	0.981994116994117		27	spearman	0	two-sided
63	73	0.9784432234432234		27	spearman	0	two-sided
63	74	0.9757459207459207		27	spearman	0	two-sided
63	75	0.9749958374958373		27	spearman	0	two-sided
63	76	0.9844472194472195		27	spearman	0	two-sided
63	77	0.9812931512931513		27	spearman	0	two-sided
63	78	0.9808852258852259		27	spearman	0	two-sided
63	79	0.9742440892440891		27	spearman	0	two-sided
63	80	0.9833530358530359		27	spearman	0	two-sided
63	81	0.9768722943722944		27	spearman	0	two-sided
63	82	0.9741033966033966		27	spearman	0	two-sided
63	83	0.9826121101121101		27	spearman	0	two-sided
63	84	0.9792016317016317		27	spearman	0	two-sided
63	85	0.986490453990454		27	spearman	0	two-sided
63	86	0.9809831834831835		27	spearman	0	two-sided
63	87	0.974561272061272		27	spearman	0	two-sided
63	88	0.9821056721056721		27	spearman	0	two-sided
63	89	0.983599456099456		27	spearman	0	two-sided
63	90	0.9862415362415363		27	spearman	0	two-sided
63	91	0.9831426906426907		27	spearman	0	two-sided
63	92	0.9826817626817625		27	spearman	0	two-sided
63	93	0.9809276834276834		27	spearman	0	two-sided
63	94	0.9797188922188922		27	spearman	0	two-sided
63	95	0.9806732156732155		27	spearman	0	two-sided
63	96	0.9816983016983016		27	spearman	0	two-sided
63	97	0.9822094572094573		27	spearman	0	two-sided
63	98	0.9799680874680874		27	spearman	0	two-sided
63	99	0.98014985014985		27	spearman	0	two-sided
64	65	0.9844069819069818		27	spearman	0	two-sided
64	66	0.9817651792651793		27	spearman	0	two-sided
64	67	0.9866783216783216		27	spearman	0	two-sided
64	68	0.9810397935397934		27	spearman	0	two-sided
64	69	0.9885350760350761		27	spearman	0	two-sided
64	70	0.9819802419802419		27	spearman	0	two-sided
64	71	0.9844333444333444		27	spearman	0	two-sided
64	72	0.9805316905316906		27	spearman	0	two-sided
64	73	0.9845207570207569		27	spearman	0	two-sided
64	74	0.983065823065823		27	spearman	0	two-sided
64	75	0.9804534354534354		27	spearman	0	two-sided
64	76	0.9848931623931623		27	spearman	0	two-sided
64	77	0.9892771117771118		27	spearman	0	two-sided
64	78	0.985		27	spearman	0	two-sided
64	79	0.9840859140859141		27	spearman	0	two-sided
64	80	0.9855311355311355		27	spearman	0	two-sided
64	81	0.9797940947940946		27	spearman	0	two-sided
64	82	0.9812745587745587		27	spearman	0	two-sided
64	83	0.9785647685647685		27	spearman	0	two-sided
64	84	0.9845984570984572		27	spearman	0	two-sided
64	85	0.9832758907758907		27	spearman	0	two-sided
64	86	0.9813608613608613		27	spearman	0	two-sided
64	87	0.9816089466089466		27	spearman	0	two-sided
64	88	0.9857509157509157		27	spearman	0	two-sided
64	89	0.9849997224997223		27	spearman	0	two-sided
64	90	0.9879367854367855		27	spearman	0	two-sided
64	91	0.9831524031524032		27	spearman	0	two-sided
64	92	0.9845399045399046		27	spearman	0	two-sided
64	93	0.9784376734376733		27	spearman	0	two-sided
64	94	0.9864080364080362		27	spearman	0	two-sided
64	95	0.9823620823620823		27	spearman	0	two-sided
64	96	0.9878749028749028		27	spearman	0	two-sided
64	97	0.9819760794760796		27	spearman	0	two-sided
64	98	0.9837068487068488		27	spearman	0	two-sided
64	99	0.9841033966033967		27	spearman	0	two-sided
65	66	0.9858200133200132		27	spearman	0	two-sided
65	67	0.985981795981796		27	spearman	0	two-sided
65	68	0.9834734709734709		27	spearman	0	two-sided
65	69	0.9833724608724608		27	spearman	0	two-sided
65	70	0.9876867576867576		27	spearman	0	two-sided
65	71	0.9792096792096793		27	spearman	0	two-sided
65	72	0.9862171162171162		27	spearman	0	two-sided
65	73	0.9840068265068264		27	spearman	0	two-sided
65	74	0.9795704295704295		27	spearman	0	two-sided
65	75	0.9757520257520258		27	spearman	0	two-sided
65	76	0.9837770562770562		27	spearman	0	two-sided
65	77	0.9848490398490398		27	spearman	0	two-sided
65	78	0.9842224442224442		27	spearman	0	two-sided
65	79	0.9797591297591297		27	spearman	0	two-sided
65	80	0.985502553002553		27	spearman	0	two-sided
65	81	0.9812864912864913		27	spearman	0	two-sided
65	82	0.9793084693084692		27	spearman	0	two-sided
65	83	0.983460705960706		27	spearman	0	two-sided
65	84	0.9834626484626485		27	spearman	0	two-sided
65	85	0.9851903651903652		27	spearman	0	two-sided
65	86	0.9824231324231323		27	spearman	0	two-sided
65	87	0.9816250416250416		27	spearman	0	two-sided
65	88	0.9840939615939617		27	spearman	0	two-sided
65	89	0.980982350982351		27	spearman	0	two-sided
65	90	0.9865381840381839		27	spearman	0	two-sided
65	91	0.981900321900322		27	spearman	0	two-sided
65	92	0.987564935064935		27	spearman	0	two-sided
65	93	0.9869061494061493		27	spearman	0	two-sided
65	94	0.9800113775113776		27	spearman	0	two-sided
65	95	0.9815567765567765		27	spearman	0	two-sided
65	96	0.9815836940836941		27	spearman	0	two-sided
65	97	0.9824913974913975		27	spearman	0	two-sided
65	98	0.9849597624597624		27	spearman	0	two-sided
65	99	0.980569708069708		27	spearman	0	two-sided
66	67	0.9840304140304139		27	spearman	0	two-sided
66	68	0.9783780108780108		27	spearman	0	two-sided
66	69	0.983599456099456		27	spearman	0	two-sided
66	70	0.9869932844932845		27	spearman	0	two-sided
66	71	0.9804717504717504		27	spearman	0	two-sided
66	72	0.980021645021645		27	spearman	0	two-sided
66	73	0.9800047175047175		27	spearman	0	two-sided
66	74	0.9770016095016095		27	spearman	0	two-sided
66	75	0.9803707403707403		27	spearman	0	two-sided
66	76	0.9826573426573427		27	spearman	0	two-sided
66	77	0.9841650016650016		27	spearman	0	two-sided
66	78	0.9780558330558331		27	spearman	0	two-sided
66	79	0.9752902652902654		27	spearman	0	two-sided
66	80	0.9824253524253524		27	spearman	0	two-sided
66	81	0.9751753801753801		27	spearman	0	two-sided
66	82	0.9759446109446109		27	spearman	0	two-sided
66	83	0.9804398379398379		27	spearman	0	two-sided
66	84	0.9779631479631479		27	spearman	0	two-sided
66	85	0.9834132534132534		27	spearman	0	two-sided
66	86	0.9813256188256189		27	spearman	0	two-sided
66	87	0.9754650904650904		27	spearman	0	two-sided
66	88	0.9798695748695748		27	spearman	0	two-sided
66	89	0.9827378177378177		27	spearman	0	two-sided
66	90	0.9829032079032078		27	spearman	0	two-sided
66	91	0.976989121989122		27	spearman	0	two-sided
66	92	0.9768079143079142		27	spearman	0	two-sided
66	93	0.9782453657453657		27	spearman	0	two-sided
66	94	0.9802849927849927		27	spearman	0	two-sided
66	95	0.9798967698967699		27	spearman	0	two-sided
66	96	0.9831557331557331		27	spearman	0	two-sided
66	97	0.9777367077367078		27	spearman	0	two-sided
66	98	0.9805158730158731		27	spearman	0	two-sided
66	99	0.9786810411810412		27	spearman	0	two-sided
67	68	0.9853382728382727		27	spearman	0	two-sided
67	69	0.9875593850593849		27	spearman	0	two-sided
67	70	0.9827211677211677		27	spearman	0	two-sided
67	71	0.9846239871239871		27	spearman	0	two-sided
67	72	0.9846242646242646		27	spearman	0	two-sided
67	73	0.986331168831169		27	spearman	0	two-sided
67	74	0.9789607614607614		27	spearman	0	two-sided
67	75	0.9832908757908757		27	spearman	0	two-sided
67	76	0.9880996780996781		27	spearman	0	two-sided
67	77	0.9865598290598291		27	spearman	0	two-sided
67	78	0.9846106671106671		27	spearman	0	two-sided
67	79	0.9823448773448772		27	spearman	0	two-sided
67	80	0.9862012987012986		27	spearman	0	two-sided
67	81	0.9851060051060051		27	spearman	0	two-sided
67	82	0.9851953601953601		27	spearman	0	two-sided
67	83	0.982508325008325		27	spearman	0	two-sided
67	84	0.9835589410589409		27	spearman	0	two-sided
67	85	0.988505661005661		27	spearman	0	two-sided
67	86	0.9862506937506937		27	spearman	0	two-sided
67	87	0.9792673992673993		27	spearman	0	two-sided
67	88	0.9833313908313908		27	spearman	0	two-sided
67	89	0.9768592518592518		27	spearman	0	two-sided
67	90	0.9853654678654679		27	spearman	0	two-sided
67	91	0.9841694416694415		27	spearman	0	two-sided
67	92	0.9863603063603064		27	spearman	0	two-sided
67	93	0.9827935952935953		27	spearman	0	two-sided
67	94	0.9838597513597513		27	spearman	0	two-sided
67	95	0.9836319236319238		27	spearman	0	two-sided
67	96	0.9843728493728494		27	spearman	0	two-sided
67	97	0.9863386613386613		27	spearman	0	two-sided
67	98	0.9834348984348983		27	spearman	0	two-sided
67	99	0.9857131757131756		27	spearman	0	two-sided
68	69	0.9855988455988456		27	spearman	0	two-sided
68	70	0.976595349095349		27	spearman	0	two-sided
68	71	0.9804159729159727		27	spearman	0	two-sided
68	72	0.9824592074592073		27	spearman	0	two-sided
68	73	0.9852061827061828		27	spearman	0	two-sided
68	74	0.9795790320790321		27	spearman	0	two-sided
68	75	0.9843861693861693		27	spearman	0	two-sided
68	76	0.9834215784215784		27	spearman	0	two-sided
68	77	0.9801920301920302		27	spearman	0	two-sided
68	78	0.9873926073926074		27	spearman	0	two-sided
68	79	0.9794388944388944		27	spearman	0	two-sided
68	80	0.9845798645798645		27	spearman	0	two-sided
68	81	0.98254662004662		27	spearman	0	two-sided
68	82	0.9805355755355755		27	spearman	0	two-sided
68	83	0.9842954267954267		27	spearman	0	two-sided
68	84	0.9827380952380952		27	spearman	0	two-sided
68	85	0.9879026529026529		27	spearman	0	two-sided
68	86	0.9854631479631479		27	spearman	0	two-sided
68	87	0.9801448551448552		27	spearman	0	two-sided
68	88	0.9827783327783326		27	spearman	0	two-sided
68	89	0.9702020202020203		27	spearman	0	two-sided
68	90	0.9847924297924299		27	spearman	0	two-sided
68	91	0.9876967476967476		27	spearman	0	two-sided
68	92	0.9883527583527583		27	spearman	0	two-sided
68	93	0.9852966477966477		27	spearman	0	two-sided
68	94	0.9797466422466422		27	spearman	0	two-sided
68	95	0.9808413808413808		27	spearman	0	two-sided
68	96	0.979601787101787		27	spearman	0	two-sided
68	97	0.9836782661782661		27	spearman	0	two-sided
68	98	0.9871711621711621		27	spearman	0	two-sided
68	99	0.980634088134088		27	spearman	0	two-sided
69	70	0.9803452103452104		27	spearman	0	two-sided
69	71	0.9865409590409591		27	spearman	0	two-sided
69	72	0.9816719391719393		27	spearman	0	two-sided
69	73	0.9862576312576312		27	spearman	0	two-sided
69	74	0.9828110778110778		27	spearman	0	two-sided
69	75	0.9823826173826173		27	spearman	0	two-sided
69	76	0.9857636807636808		27	spearman	0	two-sided
69	77	0.986440503940504		27	spearman	0	two-sided
69	78	0.9849320124320124		27	spearman	0	two-sided
69	79	0.9849875124875125		27	spearman	0	two-sided
69	80	0.9885592185592185		27	spearman	0	two-sided
69	81	0.9774489399489401		27	spearman	0	two-sided
69	82	0.9816070041070041		27	spearman	0	two-sided
69	83	0.9842396492396494		27	spearman	0	two-sided
69	84	0.9793059718059718		27	spearman	0	two-sided
69	85	0.9848323898323897		27	spearman	0	two-sided
69	86	0.9860883560883561		27	spearman	0	two-sided
69	87	0.9789108114108114		27	spearman	0	two-sided
69	88	0.9818265068265069		27	spearman	0	two-sided
69	89	0.9795776445776446		27	spearman	0	two-sided
69	90	0.9813397713397715		27	spearman	0	two-sided
69	91	0.9852863802863802		27	spearman	0	two-sided
69	92	0.9849012099012098		27	spearman	0	two-sided
69	93	0.9826717726717727		27	spearman	0	two-sided
69	94	0.9863447663447664		27	spearman	0	two-sided
69	95	0.9853002553002553		27	spearman	0	two-sided
69	96	0.9851959151959152		27	spearman	0	two-sided
69	97	0.9828285603285601		27	spearman	0	two-sided
69	98	0.9856690531690532		27	spearman	0	two-sided
69	99	0.9832556332556333		27	spearman	0	two-sided
70	71	0.9798254523254522		27	spearman	0	two-sided
70	72	0.97988788988789		27	spearman	0	two-sided
70	73	0.9774358974358974		27	spearman	0	two-sided
70	74	0.9794727494727495		27	spearman	0	two-sided
70	75	0.9756587856587856		27	spearman	0	two-sided
70	76	0.975550838050838		27	spearman	0	two-sided
70	77	0.9844719169719169		27	spearman	0	two-sided
70	78	0.9822369297369297		27	spearman	0	two-sided
70	79	0.9769130869130869		27	spearman	0	two-sided
70	80	0.9807892107892108		27	spearman	0	two-sided
70	81	0.9758266733266733		27	spearman	0	two-sided
70	82	0.9731515706515707		27	spearman	0	two-sided
70	83	0.9836729936729937		27	spearman	0	two-sided
70	84	0.9796805971805971		27	spearman	0	two-sided
70	85	0.980525308025308		27	spearman	0	two-sided
70	86	0.9803996003996004		27	spearman	0	two-sided
70	87	0.9737232212232212		27	spearman	0	two-sided
70	88	0.9758752358752358		27	spearman	0	two-sided
70	89	0.9794486069486069		27	spearman	0	two-sided
70	90	0.9816608391608392		27	spearman	0	two-sided
70	91	0.9759348984348984		27	spearman	0	two-sided
70	92	0.9833810633810633		27	spearman	0	two-sided
70	93	0.981061161061161		27	spearman	0	two-sided
70	94	0.9747141747141747		27	spearman	0	two-sided
70	95	0.9774497724497724		27	spearman	0	two-sided
70	96	0.9786968586968586		27	spearman	0	two-sided
70	97	0.9789790764790764		27	spearman	0	two-sided
70	98	0.9809665334665334		27	spearman	0	two-sided
70	99	0.9750083250083249		27	spearman	0	two-sided
71	72	0.9778407703407702		27	spearman	0	two-sided
71	73	0.9821206571206571		27	spearman	0	two-sided
71	74	0.9814069264069263		27	spearman	0	two-sided
71	75	0.9802025752025753		27	spearman	0	two-sided
71	76	0.9812179487179488		27	spearman	0	two-sided
71	77	0.9843731268731267		27	spearman	0	two-sided
71	78	0.9864072039072039		27	spearman	0	two-sided
71	79	0.9798493173493174		27	spearman	0	two-sided
71	80	0.9838739038739038		27	spearman	0	two-sided
71	81	0.9794838494838496		27	spearman	0	two-sided
71	82	0.981015651015651		27	spearman	0	two-sided
71	83	0.9831127206127206		27	spearman	0	two-sided
71	84	0.9762212787212786		27	spearman	0	two-sided
71	85	0.9860189810189811		27	spearman	0	two-sided
71	86	0.9819572094572095		27	spearman	0	two-sided
71	87	0.9746192696192697		27	spearman	0	two-sided
71	88	0.9802211677211677		27	spearman	0	two-sided
71	89	0.9731540681540681		27	spearman	0	two-sided
71	90	0.9804698079698079		27	spearman	0	two-sided
71	91	0.9803754578754579		27	spearman	0	two-sided
71	92	0.9830991230991232		27	spearman	0	two-sided
71	93	0.9788986013986013		27	spearman	0	two-sided
71	94	0.9828102453102452		27	spearman	0	two-sided
71	95	0.9814357864357863		27	spearman	0	two-sided
71	96	0.983497890997891		27	spearman	0	two-sided
71	97	0.9808974358974358		27	spearman	0	two-sided
71	98	0.9843534243534243		27	spearman	0	two-sided
71	99	0.9815243090243091		27	spearman	0	two-sided
72	73	0.9839263514263515		27	spearman	0	two-sided
72	74	0.9785261960261961		27	spearman	0	two-sided
72	75	0.973999333999334		27	spearman	0	two-sided
72	76	0.9859851259851259		27	spearman	0	two-sided
72	77	0.9815534465534465		27	spearman	0	two-sided
72	78	0.9826562326562325		27	spearman	0	two-sided
72	79	0.9729695304695305		27	spearman	0	two-sided
72	80	0.9816025641025641		27	spearman	0	two-sided
72	81	0.9744422244422245		27	spearman	0	two-sided
72	82	0.9766394716394715		27	spearman	0	two-sided
72	83	0.9848934398934398		27	spearman	0	two-sided
72	84	0.9825480075480075		27	spearman	0	two-sided
72	85	0.9848035298035298		27	spearman	0	two-sided
72	86	0.9848126873126873		27	spearman	0	two-sided
72	87	0.9730888555888556		27	spearman	0	two-sided
72	88	0.9810664335664335		27	spearman	0	two-sided
72	89	0.9757473082473083		27	spearman	0	two-sided
72	90	0.9826667776667777		27	spearman	0	two-sided
72	91	0.9855314130314129		27	spearman	0	two-sided
72	92	0.9835439560439562		27	spearman	0	two-sided
72	93	0.9814918414918414		27	spearman	0	two-sided
72	94	0.9772802197802197		27	spearman	0	two-sided
72	95	0.985057165057165		27	spearman	0	two-sided
72	96	0.9776720501720501		27	spearman	0	two-sided
72	97	0.9824364524364524		27	spearman	0	two-sided
72	98	0.985038295038295		27	spearman	0	two-sided
72	99	0.9791808191808191		27	spearman	0	two-sided
73	74	0.9816619491619492		27	spearman	0	two-sided
73	75	0.9798720723720724		27	spearman	0	two-sided
73	76	0.9855791430791432		27	spearman	0	two-sided
73	77	0.981622544122544		27	spearman	0	two-sided
73	78	0.9847602397602396		27	spearman	0	two-sided
73	79	0.9820321345321346		27	spearman	0	two-sided
73	80	0.986020091020091		27	spearman	0	two-sided
73	81	0.9800099900099901		27	spearman	0	two-sided
73	82	0.9841674991674991		27	spearman	0	two-sided
73	83	0.9798129648129646		27	spearman	0	two-sided
73	84	0.982493894993895		27	spearman	0	two-sided
73	85	0.9823526473526474		27	spearman	0	two-sided
73	86	0.985414307914308		27	spearman	0	two-sided
73	87	0.9782947607947609		27	spearman	0	two-sided
73	88	0.9849064824064824		27	spearman	0	two-sided
73	89	0.9751046176046175		27	spearman	0	two-sided
73	90	0.9790112665112665		27	spearman	0	two-sided
73	91	0.9841616716616716		27	spearman	0	two-sided
73	92	0.9824622599622598		27	spearman	0	two-sided
73	93	0.980989010989011		27	spearman	0	two-sided
73	94	0.978546176046176		27	spearman	0	two-sided
73	95	0.9869819069819069		27	spearman	0	two-sided
73	96	0.9830411255411255		27	spearman	0	two-sided
73	97	0.9835797535797536		27	spearman	0	two-sided
73	98	0.9831254856254856		27	spearman	0	two-sided
73	99	0.9832536907536907		27	spearman	0	two-sided
74	75	0.9859043734043733		27	spearman	0	two-sided
74	76	0.9779628704628703		27	spearman	0	two-sided
74	77	0.9826598401598401		27	spearman	0	two-sided
74	78	0.9797743922743923		27	spearman	0	two-sided
74	79	0.9853435453435453		27	spearman	0	two-sided
74	80	0.9841158841158841		27	spearman	0	two-sided
74	81	0.9729884004884005		27	spearman	0	two-sided
74	82	0.9835125985125984		27	spearman	0	two-sided
74	83	0.9790817515817516		27	spearman	0	two-sided
74	84	0.9784188034188033		27	spearman	0	two-sided
74	85	0.9771536796536797		27	spearman	0	two-sided
74	86	0.9793664668664667		27	spearman	0	two-sided
74	87	0.9855894105894106		27	spearman	0	two-sided
74	88	0.9772560772560773		27	spearman	0	two-sided
74	89	0.9769885669885668		27	spearman	0	two-sided
74	90	0.9754190254190254		27	spearman	0	two-sided
74	91	0.9771153846153845		27	spearman	0	two-sided
74	92	0.9817496392496392		27	spearman	0	two-sided
74	93	0.9812268287268286		27	spearman	0	two-sided
74	94	0.9769136419136418		27	spearman	0	two-sided
74	95	0.9816847041847042		27	spearman	0	two-sided
74	96	0.9803610278610279		27	spearman	0	two-sided
74	97	0.9756454656454656		27	spearman	0	two-sided
74	98	0.9834143634143633		27	spearman	0	two-sided
74	99	0.9768201243201243		27	spearman	0	two-sided
75	76	0.9787706737706737		27	spearman	0	two-sided
75	77	0.9814740814740813		27	spearman	0	two-sided
75	78	0.9799511599511599		27	spearman	0	two-sided
75	79	0.9861663336663337		27	spearman	0	two-sided
75	80	0.982609335109335		27	spearman	0	two-sided
75	81	0.9762817737817737		27	spearman	0	two-sided
75	82	0.9839815739815739		27	spearman	0	two-sided
75	83	0.9772730047730048		27	spearman	0	two-sided
75	84	0.9762193362193361		27	spearman	0	two-sided
75	85	0.9808130758130758		27	spearman	0	two-sided
75	86	0.9829034854034855		27	spearman	0	two-sided
75	87	0.9803427128427128		27	spearman	0	two-sided
75	88	0.9758161283161283		27	spearman	0	two-sided
75	89	0.9705980130980131		27	spearman	0	two-sided
75	90	0.9781712731712732		27	spearman	0	two-sided
75	91	0.9809787434787434		27	spearman	0	two-sided
75	92	0.9781265956265957		27	spearman	0	two-sided
75	93	0.9782864357864357		27	spearman	0	two-sided
75	94	0.9752564102564102		27	spearman	0	two-sided
75	95	0.9770781995781995		27	spearman	0	two-sided
75	96	0.981046731046731		27	spearman	0	two-sided
75	97	0.9791297591297592		27	spearman	0	two-sided
75	98	0.9825541125541126		27	spearman	0	two-sided
75	99	0.9786344211344211		27	spearman	0	two-sided
76	77	0.9826651126651127		27	spearman	0	two-sided
76	78	0.9819388944388943		27	spearman	0	two-sided
76	79	0.9769039294039293		27	spearman	0	two-sided
76	80	0.9862087912087912		27	spearman	0	two-sided
76	81	0.9804592629592629		27	spearman	0	two-sided
76	82	0.9800646575646575		27	spearman	0	two-sided
76	83	0.9792077367077368		27	spearman	0	two-sided
76	84	0.9818695193695194		27	spearman	0	two-sided
76	85	0.9867327117327117		27	spearman	0	two-sided
76	86	0.9845435120435121		27	spearman	0	two-sided
76	87	0.9779306804306803		27	spearman	0	two-sided
76	88	0.9865168165168166		27	spearman	0	two-sided
76	89	0.9780907980907981		27	spearman	0	two-sided
76	90	0.9843500943500942		27	spearman	0	two-sided
76	91	0.9841344766344766		27	spearman	0	two-sided
76	92	0.9828268953268953		27	spearman	0	two-sided
76	93	0.9798279498279499		27	spearman	0	two-sided
76	94	0.9834151959151959		27	spearman	0	two-sided
76	95	0.9851631701631701		27	spearman	0	two-sided
76	96	0.9824464424464424		27	spearman	0	two-sided
76	97	0.9811727161727161		27	spearman	0	two-sided
76	98	0.982983127983128		27	spearman	0	two-sided
76	99	0.9869133644133644		27	spearman	0	two-sided
77	78	0.9838505938505938		27	spearman	0	two-sided
77	79	0.9821700521700522		27	spearman	0	two-sided
77	80	0.9842737817737818		27	spearman	0	two-sided
77	81	0.9815315240315239		27	spearman	0	two-sided
77	82	0.9813611388611388		27	spearman	0	two-sided
77	83	0.9810780885780885		27	spearman	0	two-sided
77	84	0.9849550449550448		27	spearman	0	two-sided
77	85	0.9835744810744811		27	spearman	0	two-sided
77	86	0.9800696525696526		27	spearman	0	two-sided
77	87	0.9797363747363746		27	spearman	0	two-sided
77	88	0.9828407703407704		27	spearman	0	two-sided
77	89	0.9837351537351539		27	spearman	0	two-sided
77	90	0.9838550338550338		27	spearman	0	two-sided
77	91	0.9797347097347097		27	spearman	0	two-sided
77	92	0.9838669663669665		27	spearman	0	two-sided
77	93	0.9767296592296593		27	spearman	0	two-sided
77	94	0.9871683871683872		27	spearman	0	two-sided
77	95	0.9855017205017205		27	spearman	0	two-sided
77	96	0.9867840492840492		27	spearman	0	two-sided
77	97	0.9813209013209013		27	spearman	0	two-sided
77	98	0.9843215118215117		27	spearman	0	two-sided
77	99	0.9829603729603729		27	spearman	0	two-sided
78	79	0.9807264957264956		27	spearman	0	two-sided
78	80	0.9861660561660561		27	spearman	0	two-sided
78	81	0.9807242757242757		27	spearman	0	two-sided
78	82	0.979422521922522		27	spearman	0	two-sided
78	83	0.9846103896103896		27	spearman	0	two-sided
78	84	0.9825965700965702		27	spearman	0	two-sided
78	85	0.9848659673659673		27	spearman	0	two-sided
78	86	0.9832117882117883		27	spearman	0	two-sided
78	87	0.9774198024198024		27	spearman	0	two-sided
78	88	0.9841958041958042		27	spearman	0	two-sided
78	89	0.9751159951159952		27	spearman	0	two-sided
78	90	0.9839479964479964		27	spearman	0	two-sided
78	91	0.9841749916749917		27	spearman	0	two-sided
78	92	0.988094128094128		27	spearman	0	two-sided
78	93	0.9837531912531912		27	spearman	0	two-sided
78	94	0.9806693306693307		27	spearman	0	two-sided
78	95	0.9815440115440114		27	spearman	0	two-sided
78	96	0.9816927516927515		27	spearman	0	two-sided
78	97	0.984957264957265		27	spearman	0	two-sided
78	98	0.9884521034521034		27	spearman	0	two-sided
78	99	0.980472027972028		27	spearman	0	two-sided
79	80	0.9853110778110779		27	spearman	0	two-sided
79	81	0.9744488844488846		27	spearman	0	two-sided
79	82	0.9843392718392718		27	spearman	0	two-sided
79	83	0.9746572871572872		27	spearman	0	two-sided
79	84	0.9769866244866245		27	spearman	0	two-sided
79	85	0.9767787767787767		27	spearman	0	two-sided
79	86	0.9802691752691751		27	spearman	0	two-sided
79	87	0.9826492951492951		27	spearman	0	two-sided
79	88	0.9747533022533021		27	spearman	0	two-sided
79	89	0.9705300255300254		27	spearman	0	two-sided
79	90	0.9755821955821955		27	spearman	0	two-sided
79	91	0.9786655011655012		27	spearman	0	two-sided
79	92	0.9807525807525808		27	spearman	0	two-sided
79	93	0.9828221778221777		27	spearman	0	two-sided
79	94	0.9739849039849039		27	spearman	0	two-sided
79	95	0.9775921300921301		27	spearman	0	two-sided
79	96	0.9778596403596402		27	spearman	0	two-sided
79	97	0.9791014541014542		27	spearman	0	two-sided
79	98	0.9825080475080475		27	spearman	0	two-sided
79	99	0.9764269064269064		27	spearman	0	two-sided
80	81	0.9783269508269508		27	spearman	0	two-sided
80	82	0.9799630924630925		27	spearman	0	two-sided
80	83	0.9827894327894326		27	spearman	0	two-sided
80	84	0.9818886668886667		27	spearman	0	two-sided
80	85	0.9828762903762903		27	spearman	0	two-sided
80	86	0.9823351648351647		27	spearman	0	two-sided
80	87	0.9806451881451882		27	spearman	0	two-sided
80	88	0.9834279609279609		27	spearman	0	two-sided
80	89	0.9761013986013987		27	spearman	0	two-sided
80	90	0.9834537684537683		27	spearman	0	two-sided
80	91	0.9814097014097013		27	spearman	0	two-sided
80	92	0.9888111888111888		27	spearman	0	two-sided
80	93	0.98252664002664		27	spearman	0	two-sided
80	94	0.9816480741480741		27	spearman	0	two-sided
80	95	0.9833902208902209		27	spearman	0	two-sided
80	96	0.9854090354090353		27	spearman	0	two-sided
80	97	0.9840495615495616		27	spearman	0	two-sided
80	98	0.9828585303585302		27	spearman	0	two-sided
80	99	0.9824383949383948		27	spearman	0	two-sided
81	82	0.9788253413253414		27	spearman	0	two-sided
81	83	0.9782672882672881		27	spearman	0	two-sided
81	84	0.9820654345654346		27	spearman	0	two-sided
81	85	0.9861632811632812		27	spearman	0	two-sided
81	86	0.9807178932178933		27	spearman	0	two-sided
81	87	0.9759770784770784		27	spearman	0	two-sided
81	88	0.980604118104118		27	spearman	0	two-sided
81	89	0.9742865467865467		27	spearman	0	two-sided
81	90	0.9834995559995561		27	spearman	0	two-sided
81	91	0.9823953823953824		27	spearman	0	two-sided
81	92	0.9833619158619158		27	spearman	0	two-sided
81	93	0.9776362526362525		27	spearman	0	two-sided
81	94	0.9838328338328338		27	spearman	0	two-sided
81	95	0.9777308802308804		27	spearman	0	two-sided
81	96	0.9817310467310467		27	spearman	0	two-sided
81	97	0.9805472305472306		27	spearman	0	two-sided
81	98	0.9803665778665778		27	spearman	0	two-sided
81	99	0.984210234210234		27	spearman	0	two-sided
82	83	0.9728391053391053		27	spearman	0	two-sided
82	84	0.9769322344322343		27	spearman	0	two-sided
82	85	0.9791350316350316		27	spearman	0	two-sided
82	86	0.9823126873126874		27	spearman	0	two-sided
82	87	0.9828052503052502		27	spearman	0	two-sided
82	88	0.9779062604062605		27	spearman	0	two-sided
82	89	0.9716858141858141		27	spearman	0	two-sided
82	90	0.9769108669108669		27	spearman	0	two-sided
82	91	0.9816583416583415		27	spearman	0	two-sided
82	92	0.9773778998778998		27	spearman	0	two-sided
82	93	0.9835209235209235		27	spearman	0	two-sided
82	94	0.9779034854034854		27	spearman	0	two-sided
82	95	0.9828354978354978		27	spearman	0	two-sided
82	96	0.9762659562659564		27	spearman	0	two-sided
82	97	0.981940836940837		27	spearman	0	two-sided
82	98	0.9821309246309247		27	spearman	0	two-sided
82	99	0.9808022533022533		27	spearman	0	two-sided
83	84	0.979898434898435		27	spearman	0	two-sided
83	85	0.9853349428349427		27	spearman	0	two-sided
83	86	0.9837495837495837		27	spearman	0	two-sided
83	87	0.9718567543567543		27	spearman	0	two-sided
83	88	0.97502442002442		27	spearman	0	two-sided
83	89	0.9743925518925519		27	spearman	0	two-sided
83	90	0.9805300255300256		27	spearman	0	two-sided
83	91	0.9823518148518149		27	spearman	0	two-sided
83	92	0.9856324231324232		27	spearman	0	two-sided
83	93	0.9820232545232545		27	spearman	0	two-sided
83	94	0.9799531024531024		27	spearman	0	two-sided
83	95	0.9812520812520813		27	spearman	0	two-sided
83	96	0.9790065490065489		27	spearman	0	two-sided
83	97	0.9813089688089687		27	spearman	0	two-sided
83	98	0.9835800310800311		27	spearman	0	two-sided
83	99	0.9763550338550339		27	spearman	0	two-sided
84	85	0.9821134421134421		27	spearman	0	two-sided
84	86	0.978548396048396		27	spearman	0	two-sided
84	87	0.9800710400710401		27	spearman	0	two-sided
84	88	0.9834143634143633		27	spearman	0	two-sided
84	89	0.9821572871572871		27	spearman	0	two-sided
84	90	0.9846517371517371		27	spearman	0	two-sided
84	91	0.9799125874125875		27	spearman	0	two-sided
84	92	0.9852519702519702		27	spearman	0	two-sided
84	93	0.9778058053058054		27	spearman	0	two-sided
84	94	0.9803757353757353		27	spearman	0	two-sided
84	95	0.9823115773115771		27	spearman	0	two-sided
84	96	0.9846195471195471		27	spearman	0	two-sided
84	97	0.979550172050172		27	spearman	0	two-sided
84	98	0.983478465978466		27	spearman	0	two-sided
84	99	0.9856809856809858		27	spearman	0	two-sided
85	86	0.9871853146853147		27	spearman	0	two-sided
85	87	0.9749750249750251		27	spearman	0	two-sided
85	88	0.984009879009879		27	spearman	0	two-sided
85	89	0.9764793539793539		27	spearman	0	two-sided
85	90	0.9888175713175712		27	spearman	0	two-sided
85	91	0.9872993672993672		27	spearman	0	two-sided
85	92	0.9864496614496615		27	spearman	0	two-sided
85	93	0.9838877788877789		27	spearman	0	two-sided
85	94	0.9829978354978354		27	spearman	0	two-sided
85	95	0.9812271062271063		27	spearman	0	two-sided
85	96	0.9813755688755688		27	spearman	0	two-sided
85	97	0.988462925962926		27	spearman	0	two-sided
85	98	0.9863048063048061		27	spearman	0	two-sided
85	99	0.9832395382395382		27	spearman	0	two-sided
86	87	0.9753091353091351		27	spearman	0	two-sided
86	88	0.9794771894771895		27	spearman	0	two-sided
86	89	0.9697619047619048		27	spearman	0	two-sided
86	90	0.9822521922521921		27	spearman	0	two-sided
86	91	0.9885475635475636		27	spearman	0	two-sided
86	92	0.9834199134199133		27	spearman	0	two-sided
86	93	0.9851520701520702		27	spearman	0	two-sided
86	94	0.9783444333444333		27	spearman	0	two-sided
86	95	0.9828679653679653		27	spearman	0	two-sided
86	96	0.9789668664668665		27	spearman	0	two-sided
86	97	0.9869594294594294		27	spearman	0	two-sided
86	98	0.9872829947829947		27	spearman	0	two-sided
86	99	0.9787728937728937		27	spearman	0	two-sided
87	88	0.9812925962925964		27	spearman	0	two-sided
87	89	0.9777039627039628		27	spearman	0	two-sided
87	90	0.9788300588300588		27	spearman	0	two-sided
87	91	0.9774375624375625		27	spearman	0	two-sided
87	92	0.9811846486846487		27	spearman	0	two-sided
87	93	0.9816383616383616		27	spearman	0	two-sided
87	94	0.9792893217893218		27	spearman	0	two-sided
87	95	0.9802852702852702		27	spearman	0	two-sided
87	96	0.9791539016539016		27	spearman	0	two-sided
87	97	0.9704453879453879		27	spearman	0	two-sided
87	98	0.9803135753135753		27	spearman	0	two-sided
87	99	0.9794574869574869		27	spearman	0	two-sided
88	89	0.981638639138639		27	spearman	0	two-sided
88	90	0.9852086802086801		27	spearman	0	two-sided
88	91	0.9824775224775225		27	spearman	0	two-sided
88	92	0.9826837051837053		27	spearman	0	two-sided
88	93	0.9773507048507049		27	spearman	0	two-sided
88	94	0.9819233544233543		27	spearman	0	two-sided
88	95	0.9847860472860474		27	spearman	0	two-sided
88	96	0.984430291930292		27	spearman	0	two-sided
88	97	0.9792005217005216		27	spearman	0	two-sided
88	98	0.9836410811410812		27	spearman	0	two-sided
88	99	0.9863084138084137		27	spearman	0	two-sided
89	90	0.9791100566100566		27	spearman	0	two-sided
89	91	0.9745299145299144		27	spearman	0	two-sided
89	92	0.9722641247641247		27	spearman	0	two-sided
89	93	0.9713808413808414		27	spearman	0	two-sided
89	94	0.9822127872127872		27	spearman	0	two-sided
89	95	0.9803826728826729		27	spearman	0	two-sided
89	96	0.9823529248529248		27	spearman	0	two-sided
89	97	0.9741366966366967		27	spearman	0	two-sided
89	98	0.9756890331890332		27	spearman	0	two-sided
89	99	0.9805666555666556		27	spearman	0	two-sided
90	91	0.9840728715728715		27	spearman	0	two-sided
90	92	0.9860728160728159		27	spearman	0	two-sided
90	93	0.9807475857475858		27	spearman	0	two-sided
90	94	0.9824497724497724		27	spearman	0	two-sided
90	95	0.979529082029082		27	spearman	0	two-sided
90	96	0.9844727494727495		27	spearman	0	two-sided
90	97	0.9843628593628594		27	spearman	0	two-sided
90	98	0.9835944610944611		27	spearman	0	two-sided
90	99	0.9840159840159839		27	spearman	0	two-sided
91	92	0.983481795981796		27	spearman	0	two-sided
91	93	0.9834895659895659		27	spearman	0	two-sided
91	94	0.979983904983905		27	spearman	0	two-sided
91	95	0.9831882006882008		27	spearman	0	two-sided
91	96	0.9797233322233323		27	spearman	0	two-sided
91	97	0.9858732933732934		27	spearman	0	two-sided
91	98	0.9856790431790431		27	spearman	0	two-sided
91	99	0.981360583860584		27	spearman	0	two-sided
92	93	0.9849461649461649		27	spearman	0	two-sided
92	94	0.9816391941391942		27	spearman	0	two-sided
92	95	0.9796078921078921		27	spearman	0	two-sided
92	96	0.9818520368520369		27	spearman	0	two-sided
92	97	0.9828116328116328		27	spearman	0	two-sided
92	98	0.9863414363414362		27	spearman	0	two-sided
92	99	0.9806005106005107		27	spearman	0	two-sided
93	94	0.9746891996891996		27	spearman	0	two-sided
93	95	0.9781698856698856		27	spearman	0	two-sided
93	96	0.9730661005661005		27	spearman	0	two-sided
93	97	0.9826440226440226		27	spearman	0	two-sided
93	98	0.9855364080364081		27	spearman	0	two-sided
93	99	0.9747027972027973		27	spearman	0	two-sided
94	95	0.9818847818847818		27	spearman	0	two-sided
94	96	0.9855644355644355		27	spearman	0	two-sided
94	97	0.9749195249195248		27	spearman	0	two-sided
94	98	0.9811813186813186		27	spearman	0	two-sided
94	99	0.9859387834387834		27	spearman	0	two-sided
95	96	0.9834920634920635		27	spearman	0	two-sided
95	97	0.9793506493506494		27	spearman	0	two-sided
95	98	0.9822502497502499		27	spearman	0	two-sided
95	99	0.9830230880230879		27	spearman	0	two-sided
96	97	0.977011322011322		27	spearman	0	two-sided
96	98	0.9785922410922412		27	spearman	0	two-sided
96	99	0.9870976245976245		27	spearman	0	two-sided
97	98	0.9840984015984016		27	spearman	0	two-sided
97	99	0.9777006327006327		27	spearman	0	two-sided
98	99	0.9810461760461759		27	spearman	0	two-sided
