## Supplementary File 1 for "Forensic analysis of Soil Microbiomes: Linking Evidence to a Geographic Location": rarefaction-iteration-correlation.tsv

dm1	dm2	statistic	p-value	n	method	permutations	alternative
0	1	0.9838023088023088		27	spearman	0	two-sided
0	2	0.9868853368853369		27	spearman	0	two-sided
0	3	0.98515096015096		27	spearman	0	two-sided
0	4	0.9877575202575202		27	spearman	0	two-sided
0	5	0.9794433344433344		27	spearman	0	two-sided
0	6	0.9863117438117438		27	spearman	0	two-sided
0	7	0.9795892995892995		27	spearman	0	two-sided
0	8	0.9844838494838496		27	spearman	0	two-sided
0	9	0.9886066711066711		27	spearman	0	two-sided
0	10	0.9817954267954268		27	spearman	0	two-sided
0	11	0.9793206793206793		27	spearman	0	two-sided
0	12	0.9796425796425795		27	spearman	0	two-sided
0	13	0.985537518037518		27	spearman	0	two-sided
0	14	0.9856834831834832		27	spearman	0	two-sided
0	15	0.9882345432345431		27	spearman	0	two-sided
0	16	0.9852466977466978		27	spearman	0	two-sided
0	17	0.9867987567987567		27	spearman	0	two-sided
0	18	0.9823742923742922		27	spearman	0	two-sided
0	19	0.9829242979242979		27	spearman	0	two-sided
0	20	0.9863816738816739		27	spearman	0	two-sided
0	21	0.9855505605505606		27	spearman	0	two-sided
0	22	0.9788619713619712		27	spearman	0	two-sided
0	23	0.9828776778776778		27	spearman	0	two-sided
0	24	0.9841536241536243		27	spearman	0	two-sided
0	25	0.983971028971029		27	spearman	0	two-sided
0	26	0.9832389832389831		27	spearman	0	two-sided
0	27	0.9816214341214341		27	spearman	0	two-sided
0	28	0.984113109113109		27	spearman	0	two-sided
0	29	0.988566156066156		27	spearman	0	two-sided
0	30	0.9833680208680209		27	spearman	0	two-sided
0	31	0.9842321567321566		27	spearman	0	two-sided
0	32	0.9832964257964258		27	spearman	0	two-sided
0	33	0.983530636030636		27	spearman	0	two-sided
0	34	0.983373570873571		27	spearman	0	two-sided
0	35	0.9832289932289933		27	spearman	0	two-sided
0	36	0.9851209901209901		27	spearman	0	two-sided
0	37	0.9824572649572648		27	spearman	0	two-sided
0	38	0.980985125985126		27	spearman	0	two-sided
0	39	0.9849555999556		27	spearman	0	two-sided
0	40	0.9854215229215229		27	spearman	0	two-sided
0	41	0.9819416694416695		27	spearman	0	two-sided
0	42	0.9868531468531468		27	spearman	0	two-sided
0	43	0.9840523365523366		27	spearman	0	two-sided
0	44	0.9860830835830835		27	spearman	0	two-sided
0	45	0.9842310467310467		27	spearman	0	two-sided
0	46	0.9852164502164502		27	spearman	0	two-sided
0	47	0.9814171939171938		27	spearman	0	two-sided
0	48	0.9831049506049506		27	spearman	0	two-sided
0	49	0.982473914973915		27	spearman	0	two-sided
0	50	0.9842421467421467		27	spearman	0	two-sided
0	51	0.9813578088578089		27	spearman	0	two-sided
0	52	0.9820543345543347		27	spearman	0	two-sided
0	53	0.981940836940837		27	spearman	0	two-sided
0	54	0.9873010323010322		27	spearman	0	two-sided
0	55	0.984394771894772		27	spearman	0	two-sided
0	56	0.9851900876900878		27	spearman	0	two-sided
0	57	0.981550394050394		27	spearman	0	two-sided
0	58	0.9822394272394271		27	spearman	0	two-sided
0	59	0.9843845043845044		27	spearman	0	two-sided
0	60	0.9780286380286379		27	spearman	0	two-sided
0	61	0.9850430125430125		27	spearman	0	two-sided
0	62	0.9895920745920745		27	spearman	0	two-sided
0	63	0.9889541014541015		27	spearman	0	two-sided
0	64	0.9841225441225441		27	spearman	0	two-sided
0	65	0.9845609945609946		27	spearman	0	two-sided
0	66	0.9838364413364412		27	spearman	0	two-sided
0	67	0.9809873459873459		27	spearman	0	two-sided
0	68	0.9865087690087689		27	spearman	0	two-sided
0	69	0.9831801531801532		27	spearman	0	two-sided
0	70	0.9797491397491397		27	spearman	0	two-sided
0	71	0.9812923187923187		27	spearman	0	two-sided
0	72	0.986481018981019		27	spearman	0	two-sided
0	73	0.9807417582417584		27	spearman	0	two-sided
0	74	0.9855932955932957		27	spearman	0	two-sided
0	75	0.9845102120102119		27	spearman	0	two-sided
0	76	0.9842418692418692		27	spearman	0	two-sided
0	77	0.9784365634365634		27	spearman	0	two-sided
0	78	0.9809676434676433		27	spearman	0	two-sided
0	79	0.9809768009768008		27	spearman	0	two-sided
0	80	0.9854501054501054		27	spearman	0	two-sided
0	81	0.984569597069597		27	spearman	0	two-sided
0	82	0.9827455877455876		27	spearman	0	two-sided
0	83	0.9791511266511266		27	spearman	0	two-sided
0	84	0.983857253857254		27	spearman	0	two-sided
0	85	0.9886313686313686		27	spearman	0	two-sided
0	86	0.9840084915084915		27	spearman	0	two-sided
0	87	0.9804895104895105		27	spearman	0	two-sided
0	88	0.9859088134088133		27	spearman	0	two-sided
0	89	0.9827583527583527		27	spearman	0	two-sided
0	90	0.9879104229104229		27	spearman	0	two-sided
0	91	0.9862179487179488		27	spearman	0	two-sided
0	92	0.9823806748806747		27	spearman	0	two-sided
0	93	0.9843073593073592		27	spearman	0	two-sided
0	94	0.987005772005772		27	spearman	0	two-sided
0	95	0.9832165057165058		27	spearman	0	two-sided
0	96	0.9806893106893106		27	spearman	0	two-sided
0	97	0.9828096903096902		27	spearman	0	two-sided
0	98	0.9886460761460761		27	spearman	0	two-sided
0	99	0.9815936840936841		27	spearman	0	two-sided
1	2	0.9862332112332112		27	spearman	0	two-sided
1	3	0.9867945942945943		27	spearman	0	two-sided
1	4	0.9855172605172604		27	spearman	0	two-sided
1	5	0.9837423687423686		27	spearman	0	two-sided
1	6	0.9884274059274059		27	spearman	0	two-sided
1	7	0.9866539016539018		27	spearman	0	two-sided
1	8	0.9860694860694861		27	spearman	0	two-sided
1	9	0.9889063714063714		27	spearman	0	two-sided
1	10	0.98254662004662		27	spearman	0	two-sided
1	11	0.9878327228327228		27	spearman	0	two-sided
1	12	0.9845665445665446		27	spearman	0	two-sided
1	13	0.9907839382839382		27	spearman	0	two-sided
1	14	0.9852952602952603		27	spearman	0	two-sided
1	15	0.9883644133644134		27	spearman	0	two-sided
1	16	0.987093462093462		27	spearman	0	two-sided
1	17	0.9867088467088465		27	spearman	0	two-sided
1	18	0.989926184926185		27	spearman	0	two-sided
1	19	0.9882720057720058		27	spearman	0	two-sided
1	20	0.9848523698523699		27	spearman	0	two-sided
1	21	0.9833000333000332		27	spearman	0	two-sided
1	22	0.9856646131646131		27	spearman	0	two-sided
1	23	0.9870976245976245		27	spearman	0	two-sided
1	24	0.9887792762792763		27	spearman	0	two-sided
1	25	0.9829154179154178		27	spearman	0	two-sided
1	26	0.9836957486957487		27	spearman	0	two-sided
1	27	0.9858411033411033		27	spearman	0	two-sided
1	28	0.9885556110556112		27	spearman	0	two-sided
1	29	0.9836549561549561		27	spearman	0	two-sided
1	30	0.9840723165723165		27	spearman	0	two-sided
1	31	0.9891625041625042		27	spearman	0	two-sided
1	32	0.9871170496170496		27	spearman	0	two-sided
1	33	0.9908613608613609		27	spearman	0	two-sided
1	34	0.9780735930735931		27	spearman	0	two-sided
1	35	0.9856021756021756		27	spearman	0	two-sided
1	36	0.9855633255633256		27	spearman	0	two-sided
1	37	0.9856468531468531		27	spearman	0	two-sided
1	38	0.9837956487956487		27	spearman	0	two-sided
1	39	0.9878532578532578		27	spearman	0	two-sided
1	40	0.9869605394605394		27	spearman	0	two-sided
1	41	0.9874078699078699		27	spearman	0	two-sided
1	42	0.9862243312243313		27	spearman	0	two-sided
1	43	0.9864277389277388		27	spearman	0	two-sided
1	44	0.9830316905316905		27	spearman	0	two-sided
1	45	0.9838017538017537		27	spearman	0	two-sided
1	46	0.9885869685869686		27	spearman	0	two-sided
1	47	0.9824003774003773		27	spearman	0	two-sided
1	48	0.9830791430791429		27	spearman	0	two-sided
1	49	0.9867332667332667		27	spearman	0	two-sided
1	50	0.9873926073926074		27	spearman	0	two-sided
1	51	0.9857539682539683		27	spearman	0	two-sided
1	52	0.9834196359196359		27	spearman	0	two-sided
1	53	0.9902203352203353		27	spearman	0	two-sided
1	54	0.9882592407592409		27	spearman	0	two-sided
1	55	0.9888203463203464		27	spearman	0	two-sided
1	56	0.9872052947052947		27	spearman	0	two-sided
1	57	0.986085026085026		27	spearman	0	two-sided
1	58	0.9845274170274171		27	spearman	0	two-sided
1	59	0.9846267621267623		27	spearman	0	two-sided
1	60	0.9879201354201353		27	spearman	0	two-sided
1	61	0.984648962148962		27	spearman	0	two-sided
1	62	0.9845440670440669		27	spearman	0	two-sided
1	63	0.987018537018537		27	spearman	0	two-sided
1	64	0.98753663003663		27	spearman	0	two-sided
1	65	0.9841885891885892		27	spearman	0	two-sided
1	66	0.9873487623487623		27	spearman	0	two-sided
1	67	0.9842895992895992		27	spearman	0	two-sided
1	68	0.9868142968142968		27	spearman	0	two-sided
1	69	0.9843672993672993		27	spearman	0	two-sided
1	70	0.9873218448218447		27	spearman	0	two-sided
1	71	0.9861022311022312		27	spearman	0	two-sided
1	72	0.9863658563658563		27	spearman	0	two-sided
1	73	0.984586802086802		27	spearman	0	two-sided
1	74	0.9886474636474637		27	spearman	0	two-sided
1	75	0.9848101898101896		27	spearman	0	two-sided
1	76	0.9812426462426462		27	spearman	0	two-sided
1	77	0.9855194805194806		27	spearman	0	two-sided
1	78	0.9876140526140527		27	spearman	0	two-sided
1	79	0.9862623487623488		27	spearman	0	two-sided
1	80	0.9865046065046066		27	spearman	0	two-sided
1	81	0.9841244866244866		27	spearman	0	two-sided
1	82	0.98756882006882		27	spearman	0	two-sided
1	83	0.9858180708180707		27	spearman	0	two-sided
1	84	0.9843595293595293		27	spearman	0	two-sided
1	85	0.9884415584415583		27	spearman	0	two-sided
1	86	0.9855558330558329		27	spearman	0	two-sided
1	87	0.9857509157509157		27	spearman	0	two-sided
1	88	0.9829206904206904		27	spearman	0	two-sided
1	89	0.982486124986125		27	spearman	0	two-sided
1	90	0.9861646686646688		27	spearman	0	two-sided
1	91	0.983439060939061		27	spearman	0	two-sided
1	92	0.9893570318570319		27	spearman	0	two-sided
1	93	0.9862040737040737		27	spearman	0	two-sided
1	94	0.9880744255744256		27	spearman	0	two-sided
1	95	0.9829276279276279		27	spearman	0	two-sided
1	96	0.9842246642246643		27	spearman	0	two-sided
1	97	0.9853629703629705		27	spearman	0	two-sided
1	98	0.9874206349206349		27	spearman	0	two-sided
1	99	0.9825122100122099		27	spearman	0	two-sided
2	3	0.9871919746919746		27	spearman	0	two-sided
2	4	0.9865934065934064		27	spearman	0	two-sided
2	5	0.9814935064935065		27	spearman	0	two-sided
2	6	0.9857437007437009		27	spearman	0	two-sided
2	7	0.9832506382506383		27	spearman	0	two-sided
2	8	0.9867879342879343		27	spearman	0	two-sided
2	9	0.9880106005106004		27	spearman	0	two-sided
2	10	0.9830749805749806		27	spearman	0	two-sided
2	11	0.9827525252525252		27	spearman	0	two-sided
2	12	0.9817568542568542		27	spearman	0	two-sided
2	13	0.986973026973027		27	spearman	0	two-sided
2	14	0.9838078588078587		27	spearman	0	two-sided
2	15	0.9893750693750692		27	spearman	0	two-sided
2	16	0.986124431124431		27	spearman	0	two-sided
2	17	0.9826010101010101		27	spearman	0	two-sided
2	18	0.9845482295482296		27	spearman	0	two-sided
2	19	0.985521423021423		27	spearman	0	two-sided
2	20	0.9860056610056609		27	spearman	0	two-sided
2	21	0.9847150072150072		27	spearman	0	two-sided
2	22	0.9826706626706626		27	spearman	0	two-sided
2	23	0.9862998112998113		27	spearman	0	two-sided
2	24	0.9846281496281496		27	spearman	0	two-sided
2	25	0.9842099567099567		27	spearman	0	two-sided
2	26	0.9828657453657454		27	spearman	0	two-sided
2	27	0.9819097569097569		27	spearman	0	two-sided
2	28	0.9845743145743145		27	spearman	0	two-sided
2	29	0.9840842490842491		27	spearman	0	two-sided
2	30	0.9860073260073259		27	spearman	0	two-sided
2	31	0.9865287490287489		27	spearman	0	two-sided
2	32	0.9869105894105895		27	spearman	0	two-sided
2	33	0.9834415584415583		27	spearman	0	two-sided
2	34	0.9800502275502275		27	spearman	0	two-sided
2	35	0.9823634698634698		27	spearman	0	two-sided
2	36	0.9844164169164169		27	spearman	0	two-sided
2	37	0.9817798867798868		27	spearman	0	two-sided
2	38	0.9829212454212453		27	spearman	0	two-sided
2	39	0.9862995337995338		27	spearman	0	two-sided
2	40	0.9863508713508713		27	spearman	0	two-sided
2	41	0.9845243645243644		27	spearman	0	two-sided
2	42	0.9817271617271617		27	spearman	0	two-sided
2	43	0.9845626595626595		27	spearman	0	two-sided
2	44	0.9812179487179488		27	spearman	0	two-sided
2	45	0.9846292596292596		27	spearman	0	two-sided
2	46	0.9863181263181263		27	spearman	0	two-sided
2	47	0.9778385503385503		27	spearman	0	two-sided
2	48	0.9837595737595737		27	spearman	0	two-sided
2	49	0.9841577866577866		27	spearman	0	two-sided
2	50	0.9839210789210789		27	spearman	0	two-sided
2	51	0.982533855033855		27	spearman	0	two-sided
2	52	0.9864718614718615		27	spearman	0	two-sided
2	53	0.984497446997447		27	spearman	0	two-sided
2	54	0.9862154512154511		27	spearman	0	two-sided
2	55	0.9866006216006217		27	spearman	0	two-sided
2	56	0.9885902985902985		27	spearman	0	two-sided
2	57	0.9834310134310134		27	spearman	0	two-sided
2	58	0.9845521145521146		27	spearman	0	two-sided
2	59	0.9826218226218225		27	spearman	0	two-sided
2	60	0.9822693972693972		27	spearman	0	two-sided
2	61	0.9818184593184592		27	spearman	0	two-sided
2	62	0.9863791763791764		27	spearman	0	two-sided
2	63	0.9847352647352646		27	spearman	0	two-sided
2	64	0.9836494061494061		27	spearman	0	two-sided
2	65	0.9836996336996336		27	spearman	0	two-sided
2	66	0.9869616494616494		27	spearman	0	two-sided
2	67	0.9819103119103119		27	spearman	0	two-sided
2	68	0.9840606615606615		27	spearman	0	two-sided
2	69	0.9854068154068155		27	spearman	0	two-sided
2	70	0.9822721722721723		27	spearman	0	two-sided
2	71	0.980529748029748		27	spearman	0	two-sided
2	72	0.984415861915862		27	spearman	0	two-sided
2	73	0.9797649572649573		27	spearman	0	two-sided
2	74	0.9829012654012653		27	spearman	0	two-sided
2	75	0.9857470307470306		27	spearman	0	two-sided
2	76	0.9808039183039182		27	spearman	0	two-sided
2	77	0.9811535686535687		27	spearman	0	two-sided
2	78	0.9871664446664447		27	spearman	0	two-sided
2	79	0.9847566322566323		27	spearman	0	two-sided
2	80	0.9882498057498058		27	spearman	0	two-sided
2	81	0.9809582084582084		27	spearman	0	two-sided
2	82	0.9832625707625706		27	spearman	0	two-sided
2	83	0.9812176712176713		27	spearman	0	two-sided
2	84	0.9821225996225996		27	spearman	0	two-sided
2	85	0.9881573981573981		27	spearman	0	two-sided
2	86	0.9861013986013986		27	spearman	0	two-sided
2	87	0.9802999777999779		27	spearman	0	two-sided
2	88	0.9804179154179152		27	spearman	0	two-sided
2	89	0.9859138084138084		27	spearman	0	two-sided
2	90	0.9825946275946276		27	spearman	0	two-sided
2	91	0.9836108336108336		27	spearman	0	two-sided
2	92	0.9835558885558885		27	spearman	0	two-sided
2	93	0.9866067266067267		27	spearman	0	two-sided
2	94	0.9861641136641136		27	spearman	0	two-sided
2	95	0.983091908091908		27	spearman	0	two-sided
2	96	0.9839438339438339		27	spearman	0	two-sided
2	97	0.9798412698412697		27	spearman	0	two-sided
2	98	0.9867427017427017		27	spearman	0	two-sided
2	99	0.9828862803862805		27	spearman	0	two-sided
3	4	0.9878843378843378		27	spearman	0	two-sided
3	5	0.9832575757575758		27	spearman	0	two-sided
3	6	0.9874922299922299		27	spearman	0	two-sided
3	7	0.9857711732711733		27	spearman	0	two-sided
3	8	0.9871972471972473		27	spearman	0	two-sided
3	9	0.9866200466200467		27	spearman	0	two-sided
3	10	0.9829090354090354		27	spearman	0	two-sided
3	11	0.9827472527472527		27	spearman	0	two-sided
3	12	0.9833605283605285		27	spearman	0	two-sided
3	13	0.9865762015762015		27	spearman	0	two-sided
3	14	0.9836424686424687		27	spearman	0	two-sided
3	15	0.990008325008325		27	spearman	0	two-sided
3	16	0.987465034965035		27	spearman	0	two-sided
3	17	0.985503663003663		27	spearman	0	two-sided
3	18	0.9848265623265624		27	spearman	0	two-sided
3	19	0.9854917304917303		27	spearman	0	two-sided
3	20	0.9852372627372628		27	spearman	0	two-sided
3	21	0.9829179154179153		27	spearman	0	two-sided
3	22	0.9861538461538462		27	spearman	0	two-sided
3	23	0.9879961704961706		27	spearman	0	two-sided
3	24	0.9886699411699412		27	spearman	0	two-sided
3	25	0.9839685314685315		27	spearman	0	two-sided
3	26	0.9815229215229215		27	spearman	0	two-sided
3	27	0.9828535353535353		27	spearman	0	two-sided
3	28	0.9867712842712844		27	spearman	0	two-sided
3	29	0.9827042402042402		27	spearman	0	two-sided
3	30	0.9891178266178267		27	spearman	0	two-sided
3	31	0.9874006549006549		27	spearman	0	two-sided
3	32	0.9867077367077366		27	spearman	0	two-sided
3	33	0.986010656010656		27	spearman	0	two-sided
3	34	0.9804256854256854		27	spearman	0	two-sided
3	35	0.9867132867132867		27	spearman	0	two-sided
3	36	0.9846994671994671		27	spearman	0	two-sided
3	37	0.9855305805305806		27	spearman	0	two-sided
3	38	0.9842021867021867		27	spearman	0	two-sided
3	39	0.9831060606060605		27	spearman	0	two-sided
3	40	0.9878796203796203		27	spearman	0	two-sided
3	41	0.9870787545787545		27	spearman	0	two-sided
3	42	0.9841000666000665		27	spearman	0	two-sided
3	43	0.9866752691752692		27	spearman	0	two-sided
3	44	0.9841292041292041		27	spearman	0	two-sided
3	45	0.9844164169164169		27	spearman	0	two-sided
3	46	0.9857625707625706		27	spearman	0	two-sided
3	47	0.9815562215562216		27	spearman	0	two-sided
3	48	0.9846525696525696		27	spearman	0	two-sided
3	49	0.9875302475302474		27	spearman	0	two-sided
3	50	0.9840134865134865		27	spearman	0	two-sided
3	51	0.9844572094572094		27	spearman	0	two-sided
3	52	0.9879878454878455		27	spearman	0	two-sided
3	53	0.987001887001887		27	spearman	0	two-sided
3	54	0.9870856920856921		27	spearman	0	two-sided
3	55	0.9875449550449551		27	spearman	0	two-sided
3	56	0.9817024642024642		27	spearman	0	two-sided
3	57	0.9844186369186368		27	spearman	0	two-sided
3	58	0.9877172827172828		27	spearman	0	two-sided
3	59	0.9850252525252525		27	spearman	0	two-sided
3	60	0.9850061050061049		27	spearman	0	two-sided
3	61	0.9841539016539016		27	spearman	0	two-sided
3	62	0.985979575979576		27	spearman	0	two-sided
3	63	0.9861119436119435		27	spearman	0	two-sided
3	64	0.9844746919746921		27	spearman	0	two-sided
3	65	0.9848973248973248		27	spearman	0	two-sided
3	66	0.9854009879009877		27	spearman	0	two-sided
3	67	0.9822727272727272		27	spearman	0	two-sided
3	68	0.9854445554445552		27	spearman	0	two-sided
3	69	0.9832803307803307		27	spearman	0	two-sided
3	70	0.9798745698745698		27	spearman	0	two-sided
3	71	0.9824478299478299		27	spearman	0	two-sided
3	72	0.9874841824841825		27	spearman	0	two-sided
3	73	0.980386002886003		27	spearman	0	two-sided
3	74	0.9850710400710401		27	spearman	0	two-sided
3	75	0.9866625041625041		27	spearman	0	two-sided
3	76	0.9844222444222444		27	spearman	0	two-sided
3	77	0.9791822066822067		27	spearman	0	two-sided
3	78	0.9867862692862692		27	spearman	0	two-sided
3	79	0.9858580308580309		27	spearman	0	two-sided
3	80	0.9879700854700854		27	spearman	0	two-sided
3	81	0.9817415917415917		27	spearman	0	two-sided
3	82	0.9853182928182928		27	spearman	0	two-sided
3	83	0.9823670773670773		27	spearman	0	two-sided
3	84	0.9845115995115995		27	spearman	0	two-sided
3	85	0.9871511821511821		27	spearman	0	two-sided
3	86	0.9876734376734377		27	spearman	0	two-sided
3	87	0.9826121101121101		27	spearman	0	two-sided
3	88	0.984456931956932		27	spearman	0	two-sided
3	89	0.9844644244644244		27	spearman	0	two-sided
3	90	0.9864668664668664		27	spearman	0	two-sided
3	91	0.9868714618714619		27	spearman	0	two-sided
3	92	0.9849417249417248		27	spearman	0	two-sided
3	93	0.9822674547674548		27	spearman	0	two-sided
3	94	0.9880805305805306		27	spearman	0	two-sided
3	95	0.9832950382950384		27	spearman	0	two-sided
3	96	0.9837359862359861		27	spearman	0	two-sided
3	97	0.983552836052836		27	spearman	0	two-sided
3	98	0.9837778887778887		27	spearman	0	two-sided
3	99	0.9812304362304363		27	spearman	0	two-sided
4	5	0.9806376956376956		27	spearman	0	two-sided
4	6	0.9854204129204129		27	spearman	0	two-sided
4	7	0.9848049173049174		27	spearman	0	two-sided
4	8	0.9871711621711621		27	spearman	0	two-sided
4	9	0.9879378954378955		27	spearman	0	two-sided
4	10	0.980478687978688		27	spearman	0	two-sided
4	11	0.9853549228549229		27	spearman	0	two-sided
4	12	0.9847727272727272		27	spearman	0	two-sided
4	13	0.9888894438894438		27	spearman	0	two-sided
4	14	0.9854673104673105		27	spearman	0	two-sided
4	15	0.9878407703407702		27	spearman	0	two-sided
4	16	0.9882620157620158		27	spearman	0	two-sided
4	17	0.9871400821400821		27	spearman	0	two-sided
4	18	0.9857084582084581		27	spearman	0	two-sided
4	19	0.9843642468642468		27	spearman	0	two-sided
4	20	0.9862681762681763		27	spearman	0	two-sided
4	21	0.9822843822843823		27	spearman	0	two-sided
4	22	0.9814099789099789		27	spearman	0	two-sided
4	23	0.9873296148296147		27	spearman	0	two-sided
4	24	0.9827886002886003		27	spearman	0	two-sided
4	25	0.98496780996781		27	spearman	0	two-sided
4	26	0.9847749472749472		27	spearman	0	two-sided
4	27	0.9808250083250083		27	spearman	0	two-sided
4	28	0.9847383172383171		27	spearman	0	two-sided
4	29	0.9859387834387834		27	spearman	0	two-sided
4	30	0.9833238983238983		27	spearman	0	two-sided
4	31	0.988441280941281		27	spearman	0	two-sided
4	32	0.9868606393606394		27	spearman	0	two-sided
4	33	0.9870127095127094		27	spearman	0	two-sided
4	34	0.9845054945054944		27	spearman	0	two-sided
4	35	0.9834787434787433		27	spearman	0	two-sided
4	36	0.9853330003330004		27	spearman	0	two-sided
4	37	0.9866669441669441		27	spearman	0	two-sided
4	38	0.9881093906093905		27	spearman	0	two-sided
4	39	0.9850222000222		27	spearman	0	two-sided
4	40	0.987897657897658		27	spearman	0	two-sided
4	41	0.9877489177489176		27	spearman	0	two-sided
4	42	0.9847452547452548		27	spearman	0	two-sided
4	43	0.9877000777000777		27	spearman	0	two-sided
4	44	0.9850435675435675		27	spearman	0	two-sided
4	45	0.9822374847374847		27	spearman	0	two-sided
4	46	0.9858749583749583		27	spearman	0	two-sided
4	47	0.9827619602619602		27	spearman	0	two-sided
4	48	0.9878216228216228		27	spearman	0	two-sided
4	49	0.9859851259851259		27	spearman	0	two-sided
4	50	0.9851001776001775		27	spearman	0	two-sided
4	51	0.9854453879453878		27	spearman	0	two-sided
4	52	0.9858016983016984		27	spearman	0	two-sided
4	53	0.9858136308136308		27	spearman	0	two-sided
4	54	0.9875474525474525		27	spearman	0	two-sided
4	55	0.9890140415140415		27	spearman	0	two-sided
4	56	0.9852211677211677		27	spearman	0	two-sided
4	57	0.9826928626928626		27	spearman	0	two-sided
4	58	0.9828227328227327		27	spearman	0	two-sided
4	59	0.9871928071928071		27	spearman	0	two-sided
4	60	0.9856179931179931		27	spearman	0	two-sided
4	61	0.9821756021756022		27	spearman	0	two-sided
4	62	0.9847335997335996		27	spearman	0	two-sided
4	63	0.9864596514596515		27	spearman	0	two-sided
4	64	0.9867155067155066		27	spearman	0	two-sided
4	65	0.9827777777777778		27	spearman	0	two-sided
4	66	0.9847513597513597		27	spearman	0	two-sided
4	67	0.9818864468864469		27	spearman	0	two-sided
4	68	0.9886302586302587		27	spearman	0	two-sided
4	69	0.9858422133422134		27	spearman	0	two-sided
4	70	0.9839066489066489		27	spearman	0	two-sided
4	71	0.9826637251637251		27	spearman	0	two-sided
4	72	0.9868437118437118		27	spearman	0	two-sided
4	73	0.9816505716505716		27	spearman	0	two-sided
4	74	0.9853796203796203		27	spearman	0	two-sided
4	75	0.9857384282384282		27	spearman	0	two-sided
4	76	0.9876970251970253		27	spearman	0	two-sided
4	77	0.980895215895216		27	spearman	0	two-sided
4	78	0.9844244644244645		27	spearman	0	two-sided
4	79	0.9873795648795648		27	spearman	0	two-sided
4	80	0.9869239094239094		27	spearman	0	two-sided
4	81	0.9844516594516594		27	spearman	0	two-sided
4	82	0.9816117216117216		27	spearman	0	two-sided
4	83	0.9865459540459539		27	spearman	0	two-sided
4	84	0.9819153069153069		27	spearman	0	two-sided
4	85	0.9877672327672328		27	spearman	0	two-sided
4	86	0.9841855366855365		27	spearman	0	two-sided
4	87	0.9835184260184259		27	spearman	0	two-sided
4	88	0.9857992007992007		27	spearman	0	two-sided
4	89	0.9855508380508381		27	spearman	0	two-sided
4	90	0.9877644577644579		27	spearman	0	two-sided
4	91	0.9874109224109223		27	spearman	0	two-sided
4	92	0.9862509712509713		27	spearman	0	two-sided
4	93	0.985573593073593		27	spearman	0	two-sided
4	94	0.9855647130647132		27	spearman	0	two-sided
4	95	0.9855855255855257		27	spearman	0	two-sided
4	96	0.9830794205794205		27	spearman	0	two-sided
4	97	0.9854895104895105		27	spearman	0	two-sided
4	98	0.986001776001776		27	spearman	0	two-sided
4	99	0.9840159840159839		27	spearman	0	two-sided
5	6	0.9846855921855922		27	spearman	0	two-sided
5	7	0.9879870129870131		27	spearman	0	two-sided
5	8	0.9812040737040736		27	spearman	0	two-sided
5	9	0.9842698967698966		27	spearman	0	two-sided
5	10	0.9787751137751138		27	spearman	0	two-sided
5	11	0.978597236097236		27	spearman	0	two-sided
5	12	0.9793531468531468		27	spearman	0	two-sided
5	13	0.9846409146409145		27	spearman	0	two-sided
5	14	0.9799070374070373		27	spearman	0	two-sided
5	15	0.9864746364746365		27	spearman	0	two-sided
5	16	0.9796944721944721		27	spearman	0	two-sided
5	17	0.9805971805971806		27	spearman	0	two-sided
5	18	0.9838991563991564		27	spearman	0	two-sided
5	19	0.9819455544455544		27	spearman	0	two-sided
5	20	0.9844766344766344		27	spearman	0	two-sided
5	21	0.9786982461982461		27	spearman	0	two-sided
5	22	0.9845890220890222		27	spearman	0	two-sided
5	23	0.9869785769785768		27	spearman	0	two-sided
5	24	0.983590021090021		27	spearman	0	two-sided
5	25	0.9794694194694195		27	spearman	0	two-sided
5	26	0.9842945942945944		27	spearman	0	two-sided
5	27	0.9756063381063381		27	spearman	0	two-sided
5	28	0.9823201798201797		27	spearman	0	two-sided
5	29	0.9814657564657564		27	spearman	0	two-sided
5	30	0.982189477189477		27	spearman	0	two-sided
5	31	0.9868992118992119		27	spearman	0	two-sided
5	32	0.9862709512709513		27	spearman	0	two-sided
5	33	0.9846664446664446		27	spearman	0	two-sided
5	34	0.977592685092685		27	spearman	0	two-sided
5	35	0.9853654678654679		27	spearman	0	two-sided
5	36	0.9850502275502275		27	spearman	0	two-sided
5	37	0.98019536019536		27	spearman	0	two-sided
5	38	0.9821292596292597		27	spearman	0	two-sided
5	39	0.9856471306471306		27	spearman	0	two-sided
5	40	0.98503774003774		27	spearman	0	two-sided
5	41	0.9822058497058498		27	spearman	0	two-sided
5	42	0.9807359307359306		27	spearman	0	two-sided
5	43	0.9840798090798092		27	spearman	0	two-sided
5	44	0.9786685536685537		27	spearman	0	two-sided
5	45	0.9843231768231768		27	spearman	0	two-sided
5	46	0.9843437118437117		27	spearman	0	two-sided
5	47	0.9823898323898322		27	spearman	0	two-sided
5	48	0.9838891663891662		27	spearman	0	two-sided
5	49	0.9823507048507049		27	spearman	0	two-sided
5	50	0.9838159063159063		27	spearman	0	two-sided
5	51	0.9793761793761794		27	spearman	0	two-sided
5	52	0.9819763569763569		27	spearman	0	two-sided
5	53	0.984491896991897		27	spearman	0	two-sided
5	54	0.9856385281385283		27	spearman	0	two-sided
5	55	0.9838170163170162		27	spearman	0	two-sided
5	56	0.9782145632145633		27	spearman	0	two-sided
5	57	0.981952491952492		27	spearman	0	two-sided
5	58	0.9826406926406925		27	spearman	0	two-sided
5	59	0.9830300255300255		27	spearman	0	two-sided
5	60	0.9794289044289045		27	spearman	0	two-sided
5	61	0.9817227217227217		27	spearman	0	two-sided
5	62	0.9807251082251082		27	spearman	0	two-sided
5	63	0.9786069486069485		27	spearman	0	two-sided
5	64	0.9782953157953158		27	spearman	0	two-sided
5	65	0.9834432234432234		27	spearman	0	two-sided
5	66	0.9836946386946388		27	spearman	0	two-sided
5	67	0.9803937728937729		27	spearman	0	two-sided
5	68	0.9839779664779665		27	spearman	0	two-sided
5	69	0.984613442113442		27	spearman	0	two-sided
5	70	0.9792490842490841		27	spearman	0	two-sided
5	71	0.9801812076812075		27	spearman	0	two-sided
5	72	0.9845967920967922		27	spearman	0	two-sided
5	73	0.9810844710844712		27	spearman	0	two-sided
5	74	0.9841902541902541		27	spearman	0	two-sided
5	75	0.9823828948828949		27	spearman	0	two-sided
5	76	0.9797133422133422		27	spearman	0	two-sided
5	77	0.975088245088245		27	spearman	0	two-sided
5	78	0.9844436119436119		27	spearman	0	two-sided
5	79	0.9823687423687424		27	spearman	0	two-sided
5	80	0.9870457320457319		27	spearman	0	two-sided
5	81	0.9793142968142967		27	spearman	0	two-sided
5	82	0.9823254523254523		27	spearman	0	two-sided
5	83	0.9770643245643246		27	spearman	0	two-sided
5	84	0.9825224775224775		27	spearman	0	two-sided
5	85	0.9837670662670661		27	spearman	0	two-sided
5	86	0.9844993894993895		27	spearman	0	two-sided
5	87	0.9822108447108447		27	spearman	0	two-sided
5	88	0.980487567987568		27	spearman	0	two-sided
5	89	0.9791924741924742		27	spearman	0	two-sided
5	90	0.9852908202908203		27	spearman	0	two-sided
5	91	0.9797041847041846		27	spearman	0	two-sided
5	92	0.9828102453102452		27	spearman	0	two-sided
5	93	0.9799367299367299		27	spearman	0	two-sided
5	94	0.9854431679431679		27	spearman	0	two-sided
5	95	0.9774650349650348		27	spearman	0	two-sided
5	96	0.9802838827838828		27	spearman	0	two-sided
5	97	0.9791866466866466		27	spearman	0	two-sided
5	98	0.9838070263070262		27	spearman	0	two-sided
5	99	0.9823038073038072		27	spearman	0	two-sided
6	7	0.9870623820623821		27	spearman	0	two-sided
6	8	0.9858777333777333		27	spearman	0	two-sided
6	9	0.9879908979908979		27	spearman	0	two-sided
6	10	0.9848149073149072		27	spearman	0	two-sided
6	11	0.9846911421911421		27	spearman	0	two-sided
6	12	0.9845510045510046		27	spearman	0	two-sided
6	13	0.9898665223665224		27	spearman	0	two-sided
6	14	0.9867538017538018		27	spearman	0	two-sided
6	15	0.9874653124653126		27	spearman	0	two-sided
6	16	0.9856413031413032		27	spearman	0	two-sided
6	17	0.9868753468753467		27	spearman	0	two-sided
6	18	0.9861963036963037		27	spearman	0	two-sided
6	19	0.9850735375735375		27	spearman	0	two-sided
6	20	0.9868925518925519		27	spearman	0	two-sided
6	21	0.9850327450327448		27	spearman	0	two-sided
6	22	0.9873892773892773		27	spearman	0	two-sided
6	23	0.9888300588300588		27	spearman	0	two-sided
6	24	0.989450826950827		27	spearman	0	two-sided
6	25	0.9859892884892885		27	spearman	0	two-sided
6	26	0.9879892329892329		27	spearman	0	two-sided
6	27	0.9845210345210346		27	spearman	0	two-sided
6	28	0.9866378066378065		27	spearman	0	two-sided
6	29	0.9827000777000776		27	spearman	0	two-sided
6	30	0.9852417027417026		27	spearman	0	two-sided
6	31	0.9900752025752025		27	spearman	0	two-sided
6	32	0.9863184038184039		27	spearman	0	two-sided
6	33	0.9909040959040958		27	spearman	0	two-sided
6	34	0.9830772005772006		27	spearman	0	two-sided
6	35	0.9884598734598735		27	spearman	0	two-sided
6	36	0.9905799755799756		27	spearman	0	two-sided
6	37	0.9882473082473082		27	spearman	0	two-sided
6	38	0.9868950493950494		27	spearman	0	two-sided
6	39	0.9870415695415695		27	spearman	0	two-sided
6	40	0.9886893661893661		27	spearman	0	two-sided
6	41	0.9852769452769451		27	spearman	0	two-sided
6	42	0.9877813852813854		27	spearman	0	two-sided
6	43	0.9863270063270063		27	spearman	0	two-sided
6	44	0.9845443445443445		27	spearman	0	two-sided
6	45	0.9841894216894218		27	spearman	0	two-sided
6	46	0.9863467088467089		27	spearman	0	two-sided
6	47	0.9849089799089799		27	spearman	0	two-sided
6	48	0.9866880341880343		27	spearman	0	two-sided
6	49	0.9880291930291931		27	spearman	0	two-sided
6	50	0.9861502386502385		27	spearman	0	two-sided
6	51	0.9860181485181485		27	spearman	0	two-sided
6	52	0.9853274503274503		27	spearman	0	two-sided
6	53	0.9874736374736374		27	spearman	0	two-sided
6	54	0.9856679431679432		27	spearman	0	two-sided
6	55	0.9870460095460095		27	spearman	0	two-sided
6	56	0.9851309801309801		27	spearman	0	two-sided
6	57	0.9838145188145188		27	spearman	0	two-sided
6	58	0.9841297591297591		27	spearman	0	two-sided
6	59	0.9861982461982461		27	spearman	0	two-sided
6	60	0.9860758685758685		27	spearman	0	two-sided
6	61	0.9843628593628594		27	spearman	0	two-sided
6	62	0.9891699966699966		27	spearman	0	two-sided
6	63	0.9884526584526584		27	spearman	0	two-sided
6	64	0.9890340215340214		27	spearman	0	two-sided
6	65	0.9860522810522812		27	spearman	0	two-sided
6	66	0.9889885114885114		27	spearman	0	two-sided
6	67	0.9883824508824509		27	spearman	0	two-sided
6	68	0.9890046065046064		27	spearman	0	two-sided
6	69	0.9888916638916639		27	spearman	0	two-sided
6	70	0.984477466977467		27	spearman	0	two-sided
6	71	0.9865911865911866		27	spearman	0	two-sided
6	72	0.9871209346209345		27	spearman	0	two-sided
6	73	0.9852133977133977		27	spearman	0	two-sided
6	74	0.9869452769452769		27	spearman	0	two-sided
6	75	0.9850180375180375		27	spearman	0	two-sided
6	76	0.9855849705849706		27	spearman	0	two-sided
6	77	0.9818609168609168		27	spearman	0	two-sided
6	78	0.986447718947719		27	spearman	0	two-sided
6	79	0.9832556332556333		27	spearman	0	two-sided
6	80	0.9880422355422355		27	spearman	0	two-sided
6	81	0.9821572871572871		27	spearman	0	two-sided
6	82	0.9843489843489843		27	spearman	0	two-sided
6	83	0.9826212676212677		27	spearman	0	two-sided
6	84	0.9865706515706517		27	spearman	0	two-sided
6	85	0.9882592407592409		27	spearman	0	two-sided
6	86	0.9878518703518704		27	spearman	0	two-sided
6	87	0.9818806193806194		27	spearman	0	two-sided
6	88	0.9834015984015985		27	spearman	0	two-sided
6	89	0.9852780552780553		27	spearman	0	two-sided
6	90	0.9873662448662449		27	spearman	0	two-sided
6	91	0.987059607059607		27	spearman	0	two-sided
6	92	0.9881557331557331		27	spearman	0	two-sided
6	93	0.9864541014541014		27	spearman	0	two-sided
6	94	0.9883250083250084		27	spearman	0	two-sided
6	95	0.9843287268287269		27	spearman	0	two-sided
6	96	0.9852766677766678		27	spearman	0	two-sided
6	97	0.9858197358197358		27	spearman	0	two-sided
6	98	0.9887370962370963		27	spearman	0	two-sided
6	99	0.9812648462648462		27	spearman	0	two-sided
7	8	0.9822996447996448		27	spearman	0	two-sided
7	9	0.9862934287934289		27	spearman	0	two-sided
7	10	0.9832856032856033		27	spearman	0	two-sided
7	11	0.98756993006993		27	spearman	0	two-sided
7	12	0.9889405039405039		27	spearman	0	two-sided
7	13	0.9875169275169275		27	spearman	0	two-sided
7	14	0.9815157065157064		27	spearman	0	two-sided
7	15	0.9858241758241758		27	spearman	0	two-sided
7	16	0.9841824841824841		27	spearman	0	two-sided
7	17	0.9825857475857475		27	spearman	0	two-sided
7	18	0.989419746919747		27	spearman	0	two-sided
7	19	0.9838936063936065		27	spearman	0	two-sided
7	20	0.9853235653235654		27	spearman	0	two-sided
7	21	0.9808025308025309		27	spearman	0	two-sided
7	22	0.9836308136308135		27	spearman	0	two-sided
7	23	0.989559052059052		27	spearman	0	two-sided
7	24	0.9868925518925519		27	spearman	0	two-sided
7	25	0.9818847818847818		27	spearman	0	two-sided
7	26	0.9866944166944167		27	spearman	0	two-sided
7	27	0.9809879009879009		27	spearman	0	two-sided
7	28	0.9853657453657453		27	spearman	0	two-sided
7	29	0.980037185037185		27	spearman	0	two-sided
7	30	0.9844658119658118		27	spearman	0	two-sided
7	31	0.9888483738483739		27	spearman	0	two-sided
7	32	0.9901726051726051		27	spearman	0	two-sided
7	33	0.9876590076590076		27	spearman	0	two-sided
7	34	0.9776731601731601		27	spearman	0	two-sided
7	35	0.9839224664224663		27	spearman	0	two-sided
7	36	0.9834143634143633		27	spearman	0	two-sided
7	37	0.9831182706182706		27	spearman	0	two-sided
7	38	0.9844968919968918		27	spearman	0	two-sided
7	39	0.983935508935509		27	spearman	0	two-sided
7	40	0.9856329781329781		27	spearman	0	two-sided
7	41	0.9879151404151403		27	spearman	0	two-sided
7	42	0.9842679542679543		27	spearman	0	two-sided
7	43	0.9836294261294262		27	spearman	0	two-sided
7	44	0.9807056832056833		27	spearman	0	two-sided
7	45	0.9837512487512486		27	spearman	0	two-sided
7	46	0.9847946497946497		27	spearman	0	two-sided
7	47	0.9821847596847596		27	spearman	0	two-sided
7	48	0.9852553002553003		27	spearman	0	two-sided
7	49	0.9868609168609168		27	spearman	0	two-sided
7	50	0.9852125652125653		27	spearman	0	two-sided
7	51	0.9818878343878344		27	spearman	0	two-sided
7	52	0.9847649572649572		27	spearman	0	two-sided
7	53	0.9897990897990898		27	spearman	0	two-sided
7	54	0.9855741480741481		27	spearman	0	two-sided
7	55	0.9889305139305139		27	spearman	0	two-sided
7	56	0.9819449994449994		27	spearman	0	two-sided
7	57	0.9848681873681874		27	spearman	0	two-sided
7	58	0.9810173160173161		27	spearman	0	two-sided
7	59	0.9863073038073038		27	spearman	0	two-sided
7	60	0.9862881562881562		27	spearman	0	two-sided
7	61	0.9823390498390497		27	spearman	0	two-sided
7	62	0.9826179376179376		27	spearman	0	two-sided
7	63	0.9828263403263403		27	spearman	0	two-sided
7	64	0.9837667887667887		27	spearman	0	two-sided
7	65	0.9832908757908757		27	spearman	0	two-sided
7	66	0.9854306804306804		27	spearman	0	two-sided
7	67	0.9824200799200798		27	spearman	0	two-sided
7	68	0.9867968142968142		27	spearman	0	two-sided
7	69	0.9868162393162393		27	spearman	0	two-sided
7	70	0.9833805083805084		27	spearman	0	two-sided
7	71	0.9816400266400266		27	spearman	0	two-sided
7	72	0.9837099012099012		27	spearman	0	two-sided
7	73	0.9851387501387502		27	spearman	0	two-sided
7	74	0.9857883782883783		27	spearman	0	two-sided
7	75	0.9830599955599956		27	spearman	0	two-sided
7	76	0.9836063936063936		27	spearman	0	two-sided
7	77	0.9829262404262404		27	spearman	0	two-sided
7	78	0.9856643356643356		27	spearman	0	two-sided
7	79	0.984942834942835		27	spearman	0	two-sided
7	80	0.984127539127539		27	spearman	0	two-sided
7	81	0.9828338328338327		27	spearman	0	two-sided
7	82	0.9848537573537574		27	spearman	0	two-sided
7	83	0.9849764124764124		27	spearman	0	two-sided
7	84	0.9820185370185369		27	spearman	0	two-sided
7	85	0.9861552336552337		27	spearman	0	two-sided
7	86	0.984038184038184		27	spearman	0	two-sided
7	87	0.9836679986679988		27	spearman	0	two-sided
7	88	0.98237234987235		27	spearman	0	two-sided
7	89	0.9820321345321346		27	spearman	0	two-sided
7	90	0.9836854811854812		27	spearman	0	two-sided
7	91	0.9808755133755134		27	spearman	0	two-sided
7	92	0.9893889443889444		27	spearman	0	two-sided
7	93	0.9845271395271394		27	spearman	0	two-sided
7	94	0.9866616716616717		27	spearman	0	two-sided
7	95	0.984048174048174		27	spearman	0	two-sided
7	96	0.9813106338106338		27	spearman	0	two-sided
7	97	0.9828535353535353		27	spearman	0	two-sided
7	98	0.9831604506604507		27	spearman	0	two-sided
7	99	0.9830816405816406		27	spearman	0	two-sided
8	9	0.9895426795426795		27	spearman	0	two-sided
8	10	0.9838986013986013		27	spearman	0	two-sided
8	11	0.984057054057054		27	spearman	0	two-sided
8	12	0.9826989676989677		27	spearman	0	two-sided
8	13	0.9848815073815074		27	spearman	0	two-sided
8	14	0.9809421134421135		27	spearman	0	two-sided
8	15	0.9869849594849595		27	spearman	0	two-sided
8	16	0.9861699411699411		27	spearman	0	two-sided
8	17	0.9865989565989566		27	spearman	0	two-sided
8	18	0.9863236763236762		27	spearman	0	two-sided
8	19	0.9844141969141968		27	spearman	0	two-sided
8	20	0.9834543234543235		27	spearman	0	two-sided
8	21	0.9858144633144632		27	spearman	0	two-sided
8	22	0.9830033855033855		27	spearman	0	two-sided
8	23	0.9889091464091464		27	spearman	0	two-sided
8	24	0.985042735042735		27	spearman	0	two-sided
8	25	0.9857342657342658		27	spearman	0	two-sided
8	26	0.9831307581307582		27	spearman	0	two-sided
8	27	0.9820399045399045		27	spearman	0	two-sided
8	28	0.9860533910533911		27	spearman	0	two-sided
8	29	0.9835808635808635		27	spearman	0	two-sided
8	30	0.9873254523254523		27	spearman	0	two-sided
8	31	0.9867676767676768		27	spearman	0	two-sided
8	32	0.9861738261738261		27	spearman	0	two-sided
8	33	0.988428515928516		27	spearman	0	two-sided
8	34	0.9817374292374292		27	spearman	0	two-sided
8	35	0.9846411921411921		27	spearman	0	two-sided
8	36	0.982945387945388		27	spearman	0	two-sided
8	37	0.9874500499500499		27	spearman	0	two-sided
8	38	0.9868059718059717		27	spearman	0	two-sided
8	39	0.985134865134865		27	spearman	0	two-sided
8	40	0.9867085692085692		27	spearman	0	two-sided
8	41	0.9858813408813408		27	spearman	0	two-sided
8	42	0.9835445110445109		27	spearman	0	two-sided
8	43	0.9849153624153623		27	spearman	0	two-sided
8	44	0.984113664113664		27	spearman	0	two-sided
8	45	0.9846561771561773		27	spearman	0	two-sided
8	46	0.9841744366744367		27	spearman	0	two-sided
8	47	0.9789027639027638		27	spearman	0	two-sided
8	48	0.9832781107781106		27	spearman	0	two-sided
8	49	0.9854137529137529		27	spearman	0	two-sided
8	50	0.988560051060051		27	spearman	0	two-sided
8	51	0.9843328893328893		27	spearman	0	two-sided
8	52	0.9882850482850483		27	spearman	0	two-sided
8	53	0.9826917526917527		27	spearman	0	two-sided
8	54	0.9834546009546009		27	spearman	0	two-sided
8	55	0.9885797535797535		27	spearman	0	two-sided
8	56	0.9852777777777777		27	spearman	0	two-sided
8	57	0.9843689643689643		27	spearman	0	two-sided
8	58	0.9845926295926295		27	spearman	0	two-sided
8	59	0.9853291153291154		27	spearman	0	two-sided
8	60	0.9880477855477855		27	spearman	0	two-sided
8	61	0.9782314907314906		27	spearman	0	two-sided
8	62	0.9859565434565435		27	spearman	0	two-sided
8	63	0.9817377067377068		27	spearman	0	two-sided
8	64	0.9853088578088577		27	spearman	0	two-sided
8	65	0.9863986013986014		27	spearman	0	two-sided
8	66	0.9854367854367853		27	spearman	0	two-sided
8	67	0.9884546009546009		27	spearman	0	two-sided
8	68	0.9834598734598733		27	spearman	0	two-sided
8	69	0.9862362637362637		27	spearman	0	two-sided
8	70	0.9827933177933177		27	spearman	0	two-sided
8	71	0.9851307026307026		27	spearman	0	two-sided
8	72	0.9846731046731048		27	spearman	0	two-sided
8	73	0.986015651015651		27	spearman	0	two-sided
8	74	0.9843750693750694		27	spearman	0	two-sided
8	75	0.98254662004662		27	spearman	0	two-sided
8	76	0.9835381285381284		27	spearman	0	two-sided
8	77	0.9808277833277834		27	spearman	0	two-sided
8	78	0.9874830724830723		27	spearman	0	two-sided
8	79	0.9878341103341103		27	spearman	0	two-sided
8	80	0.9885242535242537		27	spearman	0	two-sided
8	81	0.9852217227217227		27	spearman	0	two-sided
8	82	0.9834956709956711		27	spearman	0	two-sided
8	83	0.9830050505050505		27	spearman	0	two-sided
8	84	0.9838103563103563		27	spearman	0	two-sided
8	85	0.9852963702963703		27	spearman	0	two-sided
8	86	0.9871342546342546		27	spearman	0	two-sided
8	87	0.9812728937728937		27	spearman	0	two-sided
8	88	0.9867726717726718		27	spearman	0	two-sided
8	89	0.9844141969141968		27	spearman	0	two-sided
8	90	0.984581807081807		27	spearman	0	two-sided
8	91	0.9870337995337995		27	spearman	0	two-sided
8	92	0.9848754023754024		27	spearman	0	two-sided
8	93	0.9823959373959376		27	spearman	0	two-sided
8	94	0.9845809745809746		27	spearman	0	two-sided
8	95	0.981030636030636		27	spearman	0	two-sided
8	96	0.9882206682206681		27	spearman	0	two-sided
8	97	0.9858474858474857		27	spearman	0	two-sided
8	98	0.9879062604062604		27	spearman	0	two-sided
8	99	0.98496780996781		27	spearman	0	two-sided
9	10	0.987511655011655		27	spearman	0	two-sided
9	11	0.9861632811632812		27	spearman	0	two-sided
9	12	0.984168609168609		27	spearman	0	two-sided
9	13	0.9904706404706404		27	spearman	0	two-sided
9	14	0.9864299589299589		27	spearman	0	two-sided
9	15	0.9891971916971917		27	spearman	0	two-sided
9	16	0.9877797202797203		27	spearman	0	two-sided
9	17	0.9875607725607727		27	spearman	0	two-sided
9	18	0.9884634809634808		27	spearman	0	two-sided
9	19	0.9871478521478521		27	spearman	0	two-sided
9	20	0.9876487401487399		27	spearman	0	two-sided
9	21	0.991537074037074		27	spearman	0	two-sided
9	22	0.9816902541902541		27	spearman	0	two-sided
9	23	0.9890168165168165		27	spearman	0	two-sided
9	24	0.9882017982017981		27	spearman	0	two-sided
9	25	0.9870734820734821		27	spearman	0	two-sided
9	26	0.9869011544011544		27	spearman	0	two-sided
9	27	0.9869100344100343		27	spearman	0	two-sided
9	28	0.9879045954045954		27	spearman	0	two-sided
9	29	0.9894577644577645		27	spearman	0	two-sided
9	30	0.9873881673881674		27	spearman	0	two-sided
9	31	0.9914088689088688		27	spearman	0	two-sided
9	32	0.9909335109335109		27	spearman	0	two-sided
9	33	0.9892651792651793		27	spearman	0	two-sided
9	34	0.9847810522810523		27	spearman	0	two-sided
9	35	0.9863406038406037		27	spearman	0	two-sided
9	36	0.9870498945498946		27	spearman	0	two-sided
9	37	0.9870917970917971		27	spearman	0	two-sided
9	38	0.9870965145965146		27	spearman	0	two-sided
9	39	0.9875352425352426		27	spearman	0	two-sided
9	40	0.988034188034188		27	spearman	0	two-sided
9	41	0.9893537018537019		27	spearman	0	two-sided
9	42	0.987044622044622		27	spearman	0	two-sided
9	43	0.99005439005439		27	spearman	0	two-sided
9	44	0.9865012765012765		27	spearman	0	two-sided
9	45	0.9898584748584748		27	spearman	0	two-sided
9	46	0.9886618936618937		27	spearman	0	two-sided
9	47	0.9851523476523476		27	spearman	0	two-sided
9	48	0.9856496281496281		27	spearman	0	two-sided
9	49	0.9880566655566656		27	spearman	0	two-sided
9	50	0.9880161505161505		27	spearman	0	two-sided
9	51	0.9855516705516706		27	spearman	0	two-sided
9	52	0.9869294594294595		27	spearman	0	two-sided
9	53	0.988970473970474		27	spearman	0	two-sided
9	54	0.9886294261294261		27	spearman	0	two-sided
9	55	0.9895762570762571		27	spearman	0	two-sided
9	56	0.9893556443556444		27	spearman	0	two-sided
9	57	0.9858669108669109		27	spearman	0	two-sided
9	58	0.9883280608280608		27	spearman	0	two-sided
9	59	0.9887282162282162		27	spearman	0	two-sided
9	60	0.987427294927295		27	spearman	0	two-sided
9	61	0.9852761127761128		27	spearman	0	two-sided
9	62	0.9893356643356643		27	spearman	0	two-sided
9	63	0.9866661116661116		27	spearman	0	two-sided
9	64	0.9880375180375179		27	spearman	0	two-sided
9	65	0.9882645132645131		27	spearman	0	two-sided
9	66	0.9871167721167721		27	spearman	0	two-sided
9	67	0.988120213120213		27	spearman	0	two-sided
9	68	0.988492340992341		27	spearman	0	two-sided
9	69	0.9868514818514817		27	spearman	0	two-sided
9	70	0.9871669996669997		27	spearman	0	two-sided
9	71	0.9862728937728938		27	spearman	0	two-sided
9	72	0.9881646131646131		27	spearman	0	two-sided
9	73	0.9841139416139416		27	spearman	0	two-sided
9	74	0.9891408591408591		27	spearman	0	two-sided
9	75	0.9856304806304806		27	spearman	0	two-sided
9	76	0.9840204240204241		27	spearman	0	two-sided
9	77	0.9830214230214229		27	spearman	0	two-sided
9	78	0.9886807636807637		27	spearman	0	two-sided
9	79	0.9874686424686423		27	spearman	0	two-sided
9	80	0.988659396159396		27	spearman	0	two-sided
9	81	0.9866122766122765		27	spearman	0	two-sided
9	82	0.9860719835719836		27	spearman	0	two-sided
9	83	0.9875851925851925		27	spearman	0	two-sided
9	84	0.9871106671106671		27	spearman	0	two-sided
9	85	0.9892746142746144		27	spearman	0	two-sided
9	86	0.9879717504717505		27	spearman	0	two-sided
9	87	0.9870768120768121		27	spearman	0	two-sided
9	88	0.9871542346542346		27	spearman	0	two-sided
9	89	0.9860103785103784		27	spearman	0	two-sided
9	90	0.9896420246420247		27	spearman	0	two-sided
9	91	0.98748223998224		27	spearman	0	two-sided
9	92	0.9902694527694529		27	spearman	0	two-sided
9	93	0.987966477966478		27	spearman	0	two-sided
9	94	0.9882606282606282		27	spearman	0	two-sided
9	95	0.9837498612498612		27	spearman	0	two-sided
9	96	0.9868639693639693		27	spearman	0	two-sided
9	97	0.9878818403818405		27	spearman	0	two-sided
9	98	0.9915495615495614		27	spearman	0	two-sided
9	99	0.9844610944610943		27	spearman	0	two-sided
10	11	0.9827211677211677		27	spearman	0	two-sided
10	12	0.9812970362970362		27	spearman	0	two-sided
10	13	0.984127539127539		27	spearman	0	two-sided
10	14	0.9847510822510822		27	spearman	0	two-sided
10	15	0.9871259296259296		27	spearman	0	two-sided
10	16	0.9791119991119992		27	spearman	0	two-sided
10	17	0.9820049395049394		27	spearman	0	two-sided
10	18	0.9816738816738818		27	spearman	0	two-sided
10	19	0.9809659784659783		27	spearman	0	two-sided
10	20	0.9795942945942945		27	spearman	0	two-sided
10	21	0.9856898656898657		27	spearman	0	two-sided
10	22	0.9773520923520923		27	spearman	0	two-sided
10	23	0.982923742923743		27	spearman	0	two-sided
10	24	0.9841389166389166		27	spearman	0	two-sided
10	25	0.9839035964035963		27	spearman	0	two-sided
10	26	0.9819536019536019		27	spearman	0	two-sided
10	27	0.9828848928848928		27	spearman	0	two-sided
10	28	0.9833619158619158		27	spearman	0	two-sided
10	29	0.9825258075258075		27	spearman	0	two-sided
10	30	0.9858918858918858		27	spearman	0	two-sided
10	31	0.9869014319014318		27	spearman	0	two-sided
10	32	0.9860861360861362		27	spearman	0	two-sided
10	33	0.9814291264291265		27	spearman	0	two-sided
10	34	0.978499000999001		27	spearman	0	two-sided
10	35	0.9841522366522365		27	spearman	0	two-sided
10	36	0.9792149517149517		27	spearman	0	two-sided
10	37	0.9817291042291042		27	spearman	0	two-sided
10	38	0.9796223221223221		27	spearman	0	two-sided
10	39	0.980887445887446		27	spearman	0	two-sided
10	40	0.9838677988677988		27	spearman	0	two-sided
10	41	0.9844846819846819		27	spearman	0	two-sided
10	42	0.9846622821622821		27	spearman	0	two-sided
10	43	0.9802564102564102		27	spearman	0	two-sided
10	44	0.9806177156177157		27	spearman	0	two-sided
10	45	0.9886901986901987		27	spearman	0	two-sided
10	46	0.9835689310689311		27	spearman	0	two-sided
10	47	0.9795016095016094		27	spearman	0	two-sided
10	48	0.9803305028305028		27	spearman	0	two-sided
10	49	0.9816189366189367		27	spearman	0	two-sided
10	50	0.9844930069930069		27	spearman	0	two-sided
10	51	0.9791985791985792		27	spearman	0	two-sided
10	52	0.9823679098679098		27	spearman	0	two-sided
10	53	0.9841630591630592		27	spearman	0	two-sided
10	54	0.9834804084804084		27	spearman	0	two-sided
10	55	0.981525419025419		27	spearman	0	two-sided
10	56	0.9830419580419579		27	spearman	0	two-sided
10	57	0.9876370851370851		27	spearman	0	two-sided
10	58	0.9836763236763235		27	spearman	0	two-sided
10	59	0.9826284826284826		27	spearman	0	two-sided
10	60	0.9823440448440449		27	spearman	0	two-sided
10	61	0.9827555777555776		27	spearman	0	two-sided
10	62	0.9861061161061161		27	spearman	0	two-sided
10	63	0.9836607836607836		27	spearman	0	two-sided
10	64	0.9857500832500831		27	spearman	0	two-sided
10	65	0.985528083028083		27	spearman	0	two-sided
10	66	0.9826540126540126		27	spearman	0	two-sided
10	67	0.9852339327339327		27	spearman	0	two-sided
10	68	0.9828071928071928		27	spearman	0	two-sided
10	69	0.9861369186369187		27	spearman	0	two-sided
10	70	0.9818906093906092		27	spearman	0	two-sided
10	71	0.9773393273393273		27	spearman	0	two-sided
10	72	0.9841508491508492		27	spearman	0	two-sided
10	73	0.9829945054945054		27	spearman	0	two-sided
10	74	0.984866244866245		27	spearman	0	two-sided
10	75	0.9823781773781775		27	spearman	0	two-sided
10	76	0.9820393495393496		27	spearman	0	two-sided
10	77	0.9860828060828061		27	spearman	0	two-sided
10	78	0.9854939504939505		27	spearman	0	two-sided
10	79	0.9848995448995449		27	spearman	0	two-sided
10	80	0.9825571650571651		27	spearman	0	two-sided
10	81	0.9847055722055722		27	spearman	0	two-sided
10	82	0.9843054168054168		27	spearman	0	two-sided
10	83	0.9836263736263735		27	spearman	0	two-sided
10	84	0.983495115995116		27	spearman	0	two-sided
10	85	0.985510323010323		27	spearman	0	two-sided
10	86	0.9850496725496726		27	spearman	0	two-sided
10	87	0.9806757131757132		27	spearman	0	two-sided
10	88	0.9814466089466091		27	spearman	0	two-sided
10	89	0.9819794094794093		27	spearman	0	two-sided
10	90	0.9810686535686536		27	spearman	0	two-sided
10	91	0.9861613386613386		27	spearman	0	two-sided
10	92	0.985023865023865		27	spearman	0	two-sided
10	93	0.9803940503940503		27	spearman	0	two-sided
10	94	0.983159618159618		27	spearman	0	two-sided
10	95	0.9841694416694415		27	spearman	0	two-sided
10	96	0.9803504828504828		27	spearman	0	two-sided
10	97	0.9838389388389387		27	spearman	0	two-sided
10	98	0.9853959928959928		27	spearman	0	two-sided
10	99	0.9832020757020756		27	spearman	0	two-sided
11	12	0.9867468642468642		27	spearman	0	two-sided
11	13	0.9885639360639359		27	spearman	0	two-sided
11	14	0.9809193584193583		27	spearman	0	two-sided
11	15	0.9832237207237207		27	spearman	0	two-sided
11	16	0.9840184815184816		27	spearman	0	two-sided
11	17	0.984021534021534		27	spearman	0	two-sided
11	18	0.9891486291486291		27	spearman	0	two-sided
11	19	0.9848978798978798		27	spearman	0	two-sided
11	20	0.98501887001887		27	spearman	0	two-sided
11	21	0.9837848262848262		27	spearman	0	two-sided
11	22	0.980404872904873		27	spearman	0	two-sided
11	23	0.9862484737484737		27	spearman	0	two-sided
11	24	0.983971028971029		27	spearman	0	two-sided
11	25	0.9821589521589521		27	spearman	0	two-sided
11	26	0.9833150183150183		27	spearman	0	two-sided
11	27	0.9811532911532912		27	spearman	0	two-sided
11	28	0.9853074703074703		27	spearman	0	two-sided
11	29	0.9801096126096126		27	spearman	0	two-sided
11	30	0.9804082029082027		27	spearman	0	two-sided
11	31	0.9842871017871018		27	spearman	0	two-sided
11	32	0.9877208902208902		27	spearman	0	two-sided
11	33	0.9867027417027416		27	spearman	0	two-sided
11	34	0.9777150627150628		27	spearman	0	two-sided
11	35	0.981466588966589		27	spearman	0	two-sided
11	36	0.9797624597624598		27	spearman	0	two-sided
11	37	0.9852258852258853		27	spearman	0	two-sided
11	38	0.9821769896769896		27	spearman	0	two-sided
11	39	0.9876368076368076		27	spearman	0	two-sided
11	40	0.9830475080475081		27	spearman	0	two-sided
11	41	0.9854467754467754		27	spearman	0	two-sided
11	42	0.9852949827949828		27	spearman	0	two-sided
11	43	0.9832758907758907		27	spearman	0	two-sided
11	44	0.9798659673659673		27	spearman	0	two-sided
11	45	0.9828663003663002		27	spearman	0	two-sided
11	46	0.9862576312576312		27	spearman	0	two-sided
11	47	0.9800932400932402		27	spearman	0	two-sided
11	48	0.9820632145632145		27	spearman	0	two-sided
11	49	0.9861901986901989		27	spearman	0	two-sided
11	50	0.9836410811410812		27	spearman	0	two-sided
11	51	0.9842077367077368		27	spearman	0	two-sided
11	52	0.9839158064158063		27	spearman	0	two-sided
11	53	0.9883341658341659		27	spearman	0	two-sided
11	54	0.9828724053724053		27	spearman	0	two-sided
11	55	0.9870068820068819		27	spearman	0	two-sided
11	56	0.9877172827172828		27	spearman	0	two-sided
11	57	0.984441946941947		27	spearman	0	two-sided
11	58	0.9818781218781217		27	spearman	0	two-sided
11	59	0.9852009102009102		27	spearman	0	two-sided
11	60	0.9879140304140304		27	spearman	0	two-sided
11	61	0.9797652347652348		27	spearman	0	two-sided
11	62	0.981068931068931		27	spearman	0	two-sided
11	63	0.9853249528249528		27	spearman	0	two-sided
11	64	0.9852958152958151		27	spearman	0	two-sided
11	65	0.9816541791541792		27	spearman	0	two-sided
11	66	0.9865656565656565		27	spearman	0	two-sided
11	67	0.9832742257742257		27	spearman	0	two-sided
11	68	0.985950160950161		27	spearman	0	two-sided
11	69	0.9846503496503495		27	spearman	0	two-sided
11	70	0.9884840159840159		27	spearman	0	two-sided
11	71	0.9826778776778776		27	spearman	0	two-sided
11	72	0.9845593295593296		27	spearman	0	two-sided
11	73	0.9877650127650126		27	spearman	0	two-sided
11	74	0.9836696636696636		27	spearman	0	two-sided
11	75	0.9804159729159727		27	spearman	0	two-sided
11	76	0.9816755466755466		27	spearman	0	two-sided
11	77	0.9863186813186812		27	spearman	0	two-sided
11	78	0.9849031524031524		27	spearman	0	two-sided
11	79	0.9856446331446331		27	spearman	0	two-sided
11	80	0.9831138306138305		27	spearman	0	two-sided
11	81	0.9843006993006993		27	spearman	0	two-sided
11	82	0.9820621045621046		27	spearman	0	two-sided
11	83	0.9836388611388611		27	spearman	0	two-sided
11	84	0.981438283938284		27	spearman	0	two-sided
11	85	0.983494005994006		27	spearman	0	two-sided
11	86	0.9810475635475635		27	spearman	0	two-sided
11	87	0.9838997113997113		27	spearman	0	two-sided
11	88	0.9818095793095793		27	spearman	0	two-sided
11	89	0.9838689088689089		27	spearman	0	two-sided
11	90	0.9811849261849263		27	spearman	0	two-sided
11	91	0.9837240537240538		27	spearman	0	two-sided
11	92	0.9859951159951159		27	spearman	0	two-sided
11	93	0.9882645132645131		27	spearman	0	two-sided
11	94	0.9816616716616716		27	spearman	0	two-sided
11	95	0.9792768342768343		27	spearman	0	two-sided
11	96	0.9836366411366411		27	spearman	0	two-sided
11	97	0.9843278943278942		27	spearman	0	two-sided
11	98	0.983465700965701		27	spearman	0	two-sided
11	99	0.9832081807081807		27	spearman	0	two-sided
12	13	0.9880233655233654		27	spearman	0	two-sided
12	14	0.9788802863802863		27	spearman	0	two-sided
12	15	0.9841963591963592		27	spearman	0	two-sided
12	16	0.9883458208458208		27	spearman	0	two-sided
12	17	0.984154179154179		27	spearman	0	two-sided
12	18	0.9898740148740149		27	spearman	0	two-sided
12	19	0.9807087357087357		27	spearman	0	two-sided
12	20	0.9822663447663447		27	spearman	0	two-sided
12	21	0.9797041847041846		27	spearman	0	two-sided
12	22	0.9819305694305694		27	spearman	0	two-sided
12	23	0.9859509934509935		27	spearman	0	two-sided
12	24	0.9843803418803418		27	spearman	0	two-sided
12	25	0.9822266622266623		27	spearman	0	two-sided
12	26	0.9860678210678211		27	spearman	0	two-sided
12	27	0.9814860139860139		27	spearman	0	two-sided
12	28	0.9853066378066379		27	spearman	0	two-sided
12	29	0.9777985902985903		27	spearman	0	two-sided
12	30	0.9856906981906982		27	spearman	0	two-sided
12	31	0.9849913974913975		27	spearman	0	two-sided
12	32	0.9887060162060163		27	spearman	0	two-sided
12	33	0.98759435009435		27	spearman	0	two-sided
12	34	0.9772089022089022		27	spearman	0	two-sided
12	35	0.9800380175380176		27	spearman	0	two-sided
12	36	0.9800507825507826		27	spearman	0	two-sided
12	37	0.9872394272394273		27	spearman	0	two-sided
12	38	0.982045732045732		27	spearman	0	two-sided
12	39	0.9801540126540127		27	spearman	0	two-sided
12	40	0.9828044178044177		27	spearman	0	two-sided
12	41	0.9856671106671107		27	spearman	0	two-sided
12	42	0.9803696303696303		27	spearman	0	two-sided
12	43	0.9807217782217781		27	spearman	0	two-sided
12	44	0.9810791985791985		27	spearman	0	two-sided
12	45	0.9805622155622156		27	spearman	0	two-sided
12	46	0.9839499389499391		27	spearman	0	two-sided
12	47	0.979611222111222		27	spearman	0	two-sided
12	48	0.9836652236652235		27	spearman	0	two-sided
12	49	0.9844796869796869		27	spearman	0	two-sided
12	50	0.9853502053502053		27	spearman	0	two-sided
12	51	0.9845046620046618		27	spearman	0	two-sided
12	52	0.9852503052503051		27	spearman	0	two-sided
12	53	0.984958374958375		27	spearman	0	two-sided
12	54	0.9826712176712176		27	spearman	0	two-sided
12	55	0.9853993228993229		27	spearman	0	two-sided
12	56	0.9847236097236097		27	spearman	0	two-sided
12	57	0.9815048840048839		27	spearman	0	two-sided
12	58	0.9811371961371961		27	spearman	0	two-sided
12	59	0.9857553557553557		27	spearman	0	two-sided
12	60	0.9872741147741149		27	spearman	0	two-sided
12	61	0.9777081252081251		27	spearman	0	two-sided
12	62	0.9816511266511265		27	spearman	0	two-sided
12	63	0.9854329004329003		27	spearman	0	two-sided
12	64	0.9851004551004551		27	spearman	0	two-sided
12	65	0.9825729825729826		27	spearman	0	two-sided
12	66	0.9844022644022643		27	spearman	0	two-sided
12	67	0.983553391053391		27	spearman	0	two-sided
12	68	0.9874425574425575		27	spearman	0	two-sided
12	69	0.9831790431790433		27	spearman	0	two-sided
12	70	0.9829775779775779		27	spearman	0	two-sided
12	71	0.9807597957597958		27	spearman	0	two-sided
12	72	0.9811946386946386		27	spearman	0	two-sided
12	73	0.9847197247197247		27	spearman	0	two-sided
12	74	0.9817932067932068		27	spearman	0	two-sided
12	75	0.9828324453324454		27	spearman	0	two-sided
12	76	0.9836388611388611		27	spearman	0	two-sided
12	77	0.9838053613053613		27	spearman	0	two-sided
12	78	0.9837451437451437		27	spearman	0	two-sided
12	79	0.9867385392385392		27	spearman	0	two-sided
12	80	0.9829173604173603		27	spearman	0	two-sided
12	81	0.9803099678099677		27	spearman	0	two-sided
12	82	0.98250333000333		27	spearman	0	two-sided
12	83	0.9824114774114775		27	spearman	0	two-sided
12	84	0.9832273282273283		27	spearman	0	two-sided
12	85	0.9832348207348207		27	spearman	0	two-sided
12	86	0.979977244977245		27	spearman	0	two-sided
12	87	0.9818201243201242		27	spearman	0	two-sided
12	88	0.9800246975246975		27	spearman	0	two-sided
12	89	0.9812695637695638		27	spearman	0	two-sided
12	90	0.9823765123765124		27	spearman	0	two-sided
12	91	0.9821819846819846		27	spearman	0	two-sided
12	92	0.9867762792762792		27	spearman	0	two-sided
12	93	0.98490231990232		27	spearman	0	two-sided
12	94	0.9820737595737595		27	spearman	0	two-sided
12	95	0.9848201798201798		27	spearman	0	two-sided
12	96	0.9798112998112997		27	spearman	0	two-sided
12	97	0.984633977133977		27	spearman	0	two-sided
12	98	0.9812831612831613		27	spearman	0	two-sided
12	99	0.9815179265179265		27	spearman	0	two-sided
13	14	0.9850868575868577		27	spearman	0	two-sided
13	15	0.988608336108336		27	spearman	0	two-sided
13	16	0.990917970917971		27	spearman	0	two-sided
13	17	0.9863061938061937		27	spearman	0	two-sided
13	18	0.9893484293484291		27	spearman	0	two-sided
13	19	0.9868717393717392		27	spearman	0	two-sided
13	20	0.9862207237207238		27	spearman	0	two-sided
13	21	0.9849442224442224		27	spearman	0	two-sided
13	22	0.9844175269175268		27	spearman	0	two-sided
13	23	0.9886247086247085		27	spearman	0	two-sided
13	24	0.9866536241536241		27	spearman	0	two-sided
13	25	0.986636974136974		27	spearman	0	two-sided
13	26	0.9872913197913198		27	spearman	0	two-sided
13	27	0.9853557553557554		27	spearman	0	two-sided
13	28	0.986572039072039		27	spearman	0	two-sided
13	29	0.986435508935509		27	spearman	0	two-sided
13	30	0.9832511932511933		27	spearman	0	two-sided
13	31	0.9903346653346654		27	spearman	0	two-sided
13	32	0.9888428238428237		27	spearman	0	two-sided
13	33	0.9909548784548785		27	spearman	0	two-sided
13	34	0.9831265956265955		27	spearman	0	two-sided
13	35	0.9872191697191698		27	spearman	0	two-sided
13	36	0.9872377622377622		27	spearman	0	two-sided
13	37	0.9904417804417806		27	spearman	0	two-sided
13	38	0.9867266067266066		27	spearman	0	two-sided
13	39	0.9874270174270173		27	spearman	0	two-sided
13	40	0.9876420801420802		27	spearman	0	two-sided
13	41	0.9889779664779664		27	spearman	0	two-sided
13	42	0.9854298479298479		27	spearman	0	two-sided
13	43	0.9899023199023199		27	spearman	0	two-sided
13	44	0.9848040848040848		27	spearman	0	two-sided
13	45	0.9854481629481628		27	spearman	0	two-sided
13	46	0.9888328338328339		27	spearman	0	two-sided
13	47	0.9836277611277611		27	spearman	0	two-sided
13	48	0.9826215451215452		27	spearman	0	two-sided
13	49	0.9908069708069707		27	spearman	0	two-sided
13	50	0.9857584082584082		27	spearman	0	two-sided
13	51	0.9849808524808524		27	spearman	0	two-sided
13	52	0.9856585081585082		27	spearman	0	two-sided
13	53	0.9908663558663557		27	spearman	0	two-sided
13	54	0.9897397047397047		27	spearman	0	two-sided
13	55	0.9888727938727938		27	spearman	0	two-sided
13	56	0.9907883782883783		27	spearman	0	two-sided
13	57	0.9834437784437785		27	spearman	0	two-sided
13	58	0.9864751914751916		27	spearman	0	two-sided
13	59	0.9886802086802086		27	spearman	0	two-sided
13	60	0.9871511821511821		27	spearman	0	two-sided
13	61	0.9850177600177601		27	spearman	0	two-sided
13	62	0.9870226995226995		27	spearman	0	two-sided
13	63	0.9877680652680653		27	spearman	0	two-sided
13	64	0.9870043845043845		27	spearman	0	two-sided
13	65	0.9843695193695194		27	spearman	0	two-sided
13	66	0.9877719502719503		27	spearman	0	two-sided
13	67	0.9869297369297368		27	spearman	0	two-sided
13	68	0.9885955710955711		27	spearman	0	two-sided
13	69	0.9856332556332557		27	spearman	0	two-sided
13	70	0.9875999000999002		27	spearman	0	two-sided
13	71	0.9858619158619158		27	spearman	0	two-sided
13	72	0.988419080919081		27	spearman	0	two-sided
13	73	0.9837734487734487		27	spearman	0	two-sided
13	74	0.9873157398157398		27	spearman	0	two-sided
13	75	0.9856243756243757		27	spearman	0	two-sided
13	76	0.9853646353646354		27	spearman	0	two-sided
13	77	0.9859737484737485		27	spearman	0	two-sided
13	78	0.9877303252303252		27	spearman	0	two-sided
13	79	0.9879262404262404		27	spearman	0	two-sided
13	80	0.9888519813519813		27	spearman	0	two-sided
13	81	0.9842732267732267		27	spearman	0	two-sided
13	82	0.9865068265068264		27	spearman	0	two-sided
13	83	0.9859049284049284		27	spearman	0	two-sided
13	84	0.9874358974358974		27	spearman	0	two-sided
13	85	0.9879581529581529		27	spearman	0	two-sided
13	86	0.9866006216006217		27	spearman	0	two-sided
13	87	0.985494227994228		27	spearman	0	two-sided
13	88	0.9858263958263959		27	spearman	0	two-sided
13	89	0.9845085470085471		27	spearman	0	two-sided
13	90	0.9877608502608503		27	spearman	0	two-sided
13	91	0.9867077367077366		27	spearman	0	two-sided
13	92	0.988948273948274		27	spearman	0	two-sided
13	93	0.9901465201465202		27	spearman	0	two-sided
13	94	0.9861790986790987		27	spearman	0	two-sided
13	95	0.9843764568764568		27	spearman	0	two-sided
13	96	0.9865817515817515		27	spearman	0	two-sided
13	97	0.9876259851259852		27	spearman	0	two-sided
13	98	0.9889269064269065		27	spearman	0	two-sided
13	99	0.9838281163281163		27	spearman	0	two-sided
14	15	0.9872863247863248		27	spearman	0	two-sided
14	16	0.9796509046509047		27	spearman	0	two-sided
14	17	0.9881340881340881		27	spearman	0	two-sided
14	18	0.9837995337995339		27	spearman	0	two-sided
14	19	0.9807104007104008		27	spearman	0	two-sided
14	20	0.9816469641469642		27	spearman	0	two-sided
14	21	0.9807459207459207		27	spearman	0	two-sided
14	22	0.9797660672660672		27	spearman	0	two-sided
14	23	0.9851628926628926		27	spearman	0	two-sided
14	24	0.9862634587634588		27	spearman	0	two-sided
14	25	0.9838256188256188		27	spearman	0	two-sided
14	26	0.983572816072816		27	spearman	0	two-sided
14	27	0.9828044178044177		27	spearman	0	two-sided
14	28	0.9844438894438894		27	spearman	0	two-sided
14	29	0.9831216006216005		27	spearman	0	two-sided
14	30	0.9823218448218448		27	spearman	0	two-sided
14	31	0.9894885669885669		27	spearman	0	two-sided
14	32	0.9823681873681873		27	spearman	0	two-sided
14	33	0.9844050394050393		27	spearman	0	two-sided
14	34	0.9825535575535576		27	spearman	0	two-sided
14	35	0.9872915972915972		27	spearman	0	two-sided
14	36	0.9869605394605394		27	spearman	0	two-sided
14	37	0.9852680652680652		27	spearman	0	two-sided
14	38	0.9815564990564989		27	spearman	0	two-sided
14	39	0.9845249195249196		27	spearman	0	two-sided
14	40	0.9888023088023087		27	spearman	0	two-sided
14	41	0.9842321567321566		27	spearman	0	two-sided
14	42	0.9838325563325565		27	spearman	0	two-sided
14	43	0.9848285048285049		27	spearman	0	two-sided
14	44	0.982930957930958		27	spearman	0	two-sided
14	45	0.984489676989677		27	spearman	0	two-sided
14	46	0.9870818070818069		27	spearman	0	two-sided
14	47	0.9842357642357641		27	spearman	0	two-sided
14	48	0.9846153846153847		27	spearman	0	two-sided
14	49	0.9836011211011211		27	spearman	0	two-sided
14	50	0.9840270840270839		27	spearman	0	two-sided
14	51	0.9831443556443556		27	spearman	0	two-sided
14	52	0.9823892773892773		27	spearman	0	two-sided
14	53	0.9865964590964591		27	spearman	0	two-sided
14	54	0.9865059940059939		27	spearman	0	two-sided
14	55	0.9854109779109779		27	spearman	0	two-sided
14	56	0.9827622377622378		27	spearman	0	two-sided
14	57	0.9844519369519369		27	spearman	0	two-sided
14	58	0.981920856920857		27	spearman	0	two-sided
14	59	0.9809471084471084		27	spearman	0	two-sided
14	60	0.9799123099123098		27	spearman	0	two-sided
14	61	0.982912087912088		27	spearman	0	two-sided
14	62	0.9848906648906648		27	spearman	0	two-sided
14	63	0.9853543678543678		27	spearman	0	two-sided
14	64	0.9880178155178155		27	spearman	0	two-sided
14	65	0.9845548895548893		27	spearman	0	two-sided
14	66	0.9846761571761572		27	spearman	0	two-sided
14	67	0.9818126318126318		27	spearman	0	two-sided
14	68	0.9853735153735155		27	spearman	0	two-sided
14	69	0.9884759684759683		27	spearman	0	two-sided
14	70	0.9842685092685092		27	spearman	0	two-sided
14	71	0.9821833721833721		27	spearman	0	two-sided
14	72	0.9885828060828059		27	spearman	0	two-sided
14	73	0.9783280608280607		27	spearman	0	two-sided
14	74	0.986962481962482		27	spearman	0	two-sided
14	75	0.9863591963591963		27	spearman	0	two-sided
14	76	0.9837506937506938		27	spearman	0	two-sided
14	77	0.9834504384504384		27	spearman	0	two-sided
14	78	0.9865764790764792		27	spearman	0	two-sided
14	79	0.9842948717948717		27	spearman	0	two-sided
14	80	0.9863530913530915		27	spearman	0	two-sided
14	81	0.9839496614496615		27	spearman	0	two-sided
14	82	0.9836080586080586		27	spearman	0	two-sided
14	83	0.983033078033078		27	spearman	0	two-sided
14	84	0.9861785436785436		27	spearman	0	two-sided
14	85	0.9882500832500833		27	spearman	0	two-sided
14	86	0.9844816294816294		27	spearman	0	two-sided
14	87	0.9813050838050839		27	spearman	0	two-sided
14	88	0.9814338439338439		27	spearman	0	two-sided
14	89	0.9881529581529581		27	spearman	0	two-sided
14	90	0.9845568320568321		27	spearman	0	two-sided
14	91	0.990489232989233		27	spearman	0	two-sided
14	92	0.9850036075036075		27	spearman	0	two-sided
14	93	0.9780633255633255		27	spearman	0	two-sided
14	94	0.9887160062160061		27	spearman	0	two-sided
14	95	0.984521867021867		27	spearman	0	two-sided
14	96	0.9801190476190477		27	spearman	0	two-sided
14	97	0.9820393495393496		27	spearman	0	two-sided
14	98	0.9852561327561328		27	spearman	0	two-sided
14	99	0.9816983016983016		27	spearman	0	two-sided
15	16	0.9856598956598956		27	spearman	0	two-sided
15	17	0.9867360417360417		27	spearman	0	two-sided
15	18	0.9863159063159063		27	spearman	0	two-sided
15	19	0.9845626595626595		27	spearman	0	two-sided
15	20	0.984424186924187		27	spearman	0	two-sided
15	21	0.9852220002220003		27	spearman	0	two-sided
15	22	0.9830999555999556		27	spearman	0	two-sided
15	23	0.9890928515928515		27	spearman	0	two-sided
15	24	0.9872574647574647		27	spearman	0	two-sided
15	25	0.9865775890775891		27	spearman	0	two-sided
15	26	0.9853604728604728		27	spearman	0	two-sided
15	27	0.9844488844488845		27	spearman	0	two-sided
15	28	0.9859052059052058		27	spearman	0	two-sided
15	29	0.9881027306027306		27	spearman	0	two-sided
15	30	0.9859104784104784		27	spearman	0	two-sided
15	31	0.9900241425241424		27	spearman	0	two-sided
15	32	0.988055278055278		27	spearman	0	two-sided
15	33	0.9855791430791432		27	spearman	0	two-sided
15	34	0.9837490287490287		27	spearman	0	two-sided
15	35	0.9870709845709845		27	spearman	0	two-sided
15	36	0.9871933621933621		27	spearman	0	two-sided
15	37	0.9839646464646464		27	spearman	0	two-sided
15	38	0.986031191031191		27	spearman	0	two-sided
15	39	0.9868648018648019		27	spearman	0	two-sided
15	40	0.9896925296925297		27	spearman	0	two-sided
15	41	0.9883183483183483		27	spearman	0	two-sided
15	42	0.9864565989565989		27	spearman	0	two-sided
15	43	0.9886907536907535		27	spearman	0	two-sided
15	44	0.9862631812631814		27	spearman	0	two-sided
15	45	0.989484126984127		27	spearman	0	two-sided
15	46	0.9865190365190366		27	spearman	0	two-sided
15	47	0.9855636030636029		27	spearman	0	two-sided
15	48	0.9865148740148739		27	spearman	0	two-sided
15	49	0.9863367188367188		27	spearman	0	two-sided
15	50	0.9874850149850151		27	spearman	0	two-sided
15	51	0.9868162393162393		27	spearman	0	two-sided
15	52	0.985560273060273		27	spearman	0	two-sided
15	53	0.9868783993783994		27	spearman	0	two-sided
15	54	0.9895937395937396		27	spearman	0	two-sided
15	55	0.9880769230769231		27	spearman	0	two-sided
15	56	0.984044844044844		27	spearman	0	two-sided
15	57	0.9877955377955379		27	spearman	0	two-sided
15	58	0.9877006327006326		27	spearman	0	two-sided
15	59	0.9863611388611387		27	spearman	0	two-sided
15	60	0.9848493173493174		27	spearman	0	two-sided
15	61	0.9852117327117327		27	spearman	0	two-sided
15	62	0.9881321456321456		27	spearman	0	two-sided
15	63	0.9871178821178821		27	spearman	0	two-sided
15	64	0.9867030192030191		27	spearman	0	two-sided
15	65	0.9881449106449107		27	spearman	0	two-sided
15	66	0.9859854034854034		27	spearman	0	two-sided
15	67	0.9850965700965701		27	spearman	0	two-sided
15	68	0.988948273948274		27	spearman	0	two-sided
15	69	0.9872036297036297		27	spearman	0	two-sided
15	70	0.9859523809523808		27	spearman	0	two-sided
15	71	0.9820138195138196		27	spearman	0	two-sided
15	72	0.987950382950383		27	spearman	0	two-sided
15	73	0.9843403818403818		27	spearman	0	two-sided
15	74	0.9873445998445999		27	spearman	0	two-sided
15	75	0.9893195693195693		27	spearman	0	two-sided
15	76	0.9883288933288933		27	spearman	0	two-sided
15	77	0.9844888444888446		27	spearman	0	two-sided
15	78	0.9890245865245865		27	spearman	0	two-sided
15	79	0.9870632145632146		27	spearman	0	two-sided
15	80	0.9893303918303917		27	spearman	0	two-sided
15	81	0.9865839715839715		27	spearman	0	two-sided
15	82	0.985967365967366		27	spearman	0	two-sided
15	83	0.9846703296703297		27	spearman	0	two-sided
15	84	0.9867951492951492		27	spearman	0	two-sided
15	85	0.9902858252858253		27	spearman	0	two-sided
15	86	0.9894300144300144		27	spearman	0	two-sided
15	87	0.9860289710289709		27	spearman	0	two-sided
15	88	0.9843761793761793		27	spearman	0	two-sided
15	89	0.9859121434121434		27	spearman	0	two-sided
15	90	0.9862817737817737		27	spearman	0	two-sided
15	91	0.9871830946830947		27	spearman	0	two-sided
15	92	0.9874062049062048		27	spearman	0	two-sided
15	93	0.9819927294927294		27	spearman	0	two-sided
15	94	0.9895313020313021		27	spearman	0	two-sided
15	95	0.9885608835608835		27	spearman	0	two-sided
15	96	0.9843206793206792		27	spearman	0	two-sided
15	97	0.9848792873792872		27	spearman	0	two-sided
15	98	0.9883294483294484		27	spearman	0	two-sided
15	99	0.9843462093462093		27	spearman	0	two-sided
16	17	0.9853618603618602		27	spearman	0	two-sided
16	18	0.9865698190698191		27	spearman	0	two-sided
16	19	0.9863977688977689		27	spearman	0	two-sided
16	20	0.9850663225663225		27	spearman	0	two-sided
16	21	0.9827700077700078		27	spearman	0	two-sided
16	22	0.9832373182373181		27	spearman	0	two-sided
16	23	0.9846292596292596		27	spearman	0	two-sided
16	24	0.9872471972471972		27	spearman	0	two-sided
16	25	0.9836549561549561		27	spearman	0	two-sided
16	26	0.9846531246531246		27	spearman	0	two-sided
16	27	0.9834279609279609		27	spearman	0	two-sided
16	28	0.9882298257298259		27	spearman	0	two-sided
16	29	0.9845973470973469		27	spearman	0	two-sided
16	30	0.9850518925518925		27	spearman	0	two-sided
16	31	0.9847655122655122		27	spearman	0	two-sided
16	32	0.9882700632700633		27	spearman	0	two-sided
16	33	0.9898490398490398		27	spearman	0	two-sided
16	34	0.9802566877566877		27	spearman	0	two-sided
16	35	0.9850172050172049		27	spearman	0	two-sided
16	36	0.9825577200577199		27	spearman	0	two-sided
16	37	0.9890817515817516		27	spearman	0	two-sided
16	38	0.9835014985014986		27	spearman	0	two-sided
16	39	0.9829520479520479		27	spearman	0	two-sided
16	40	0.9829933954933955		27	spearman	0	two-sided
16	41	0.985994560994561		27	spearman	0	two-sided
16	42	0.9827342102342103		27	spearman	0	two-sided
16	43	0.9850624375624375		27	spearman	0	two-sided
16	44	0.9831751581751581		27	spearman	0	two-sided
16	45	0.9804900654900655		27	spearman	0	two-sided
16	46	0.9845146520146519		27	spearman	0	two-sided
16	47	0.9797083472083472		27	spearman	0	two-sided
16	48	0.9801839826839827		27	spearman	0	two-sided
16	49	0.9884237984237985		27	spearman	0	two-sided
16	50	0.9851182151182152		27	spearman	0	two-sided
16	51	0.9818611943611942		27	spearman	0	two-sided
16	52	0.9872713397713397		27	spearman	0	two-sided
16	53	0.9869438894438894		27	spearman	0	two-sided
16	54	0.9850249750249749		27	spearman	0	two-sided
16	55	0.9871065046065047		27	spearman	0	two-sided
16	56	0.9879043179043179		27	spearman	0	two-sided
16	57	0.9796775446775446		27	spearman	0	two-sided
16	58	0.985003885003885		27	spearman	0	two-sided
16	59	0.9866530691530692		27	spearman	0	two-sided
16	60	0.9847460872460873		27	spearman	0	two-sided
16	61	0.9822971472971473		27	spearman	0	two-sided
16	62	0.9829551004551005		27	spearman	0	two-sided
16	63	0.9867316017316018		27	spearman	0	two-sided
16	64	0.98498112998113		27	spearman	0	two-sided
16	65	0.9846467421467422		27	spearman	0	two-sided
16	66	0.9857431457431457		27	spearman	0	two-sided
16	67	0.9847327672327673		27	spearman	0	two-sided
16	68	0.9863644688644688		27	spearman	0	two-sided
16	69	0.9819327894327894		27	spearman	0	two-sided
16	70	0.9806438006438006		27	spearman	0	two-sided
16	71	0.9848964923964922		27	spearman	0	two-sided
16	72	0.9835572760572759		27	spearman	0	two-sided
16	73	0.9783141858141858		27	spearman	0	two-sided
16	74	0.9848190698190699		27	spearman	0	two-sided
16	75	0.9833904983904984		27	spearman	0	two-sided
16	76	0.9831465756465755		27	spearman	0	two-sided
16	77	0.9806537906537907		27	spearman	0	two-sided
16	78	0.9825835275835276		27	spearman	0	two-sided
16	79	0.9850993450993452		27	spearman	0	two-sided
16	80	0.9857756132756131		27	spearman	0	two-sided
16	81	0.9816261516261516		27	spearman	0	two-sided
16	82	0.9826601176601177		27	spearman	0	two-sided
16	83	0.9830416805416805		27	spearman	0	two-sided
16	84	0.9848287823287823		27	spearman	0	two-sided
16	85	0.9862481962481962		27	spearman	0	two-sided
16	86	0.9809063159063157		27	spearman	0	two-sided
16	87	0.9825485625485625		27	spearman	0	two-sided
16	88	0.9861063936063936		27	spearman	0	two-sided
16	89	0.9817754467754468		27	spearman	0	two-sided
16	90	0.9878477078477078		27	spearman	0	two-sided
16	91	0.9837640137640137		27	spearman	0	two-sided
16	92	0.9835359085359086		27	spearman	0	two-sided
16	93	0.9863297813297812		27	spearman	0	two-sided
16	94	0.9812964812964813		27	spearman	0	two-sided
16	95	0.9824750249750249		27	spearman	0	two-sided
16	96	0.9848507048507048		27	spearman	0	two-sided
16	97	0.9847086247086246		27	spearman	0	two-sided
16	98	0.9867576867576867		27	spearman	0	two-sided
16	99	0.981435508935509		27	spearman	0	two-sided
17	18	0.9851307026307026		27	spearman	0	two-sided
17	19	0.9817399267399266		27	spearman	0	two-sided
17	20	0.98510323010323		27	spearman	0	two-sided
17	21	0.9837307137307137		27	spearman	0	two-sided
17	22	0.9821267621267621		27	spearman	0	two-sided
17	23	0.9844694194694195		27	spearman	0	two-sided
17	24	0.9877172827172828		27	spearman	0	two-sided
17	25	0.9869738594738593		27	spearman	0	two-sided
17	26	0.9841214341214342		27	spearman	0	two-sided
17	27	0.9850230325230325		27	spearman	0	two-sided
17	28	0.9876778776778776		27	spearman	0	two-sided
17	29	0.9867113442113442		27	spearman	0	two-sided
17	30	0.9853255078255078		27	spearman	0	two-sided
17	31	0.9860411810411811		27	spearman	0	two-sided
17	32	0.9854009879009877		27	spearman	0	two-sided
17	33	0.9885791985791985		27	spearman	0	two-sided
17	34	0.9865417915417916		27	spearman	0	two-sided
17	35	0.983626096126096		27	spearman	0	two-sided
17	36	0.9862107337107336		27	spearman	0	two-sided
17	37	0.9886055611055612		27	spearman	0	two-sided
17	38	0.982624875124875		27	spearman	0	two-sided
17	39	0.984951714951715		27	spearman	0	two-sided
17	40	0.9873487623487623		27	spearman	0	two-sided
17	41	0.9846109446109447		27	spearman	0	two-sided
17	42	0.9883016983016985		27	spearman	0	two-sided
17	43	0.985541403041403		27	spearman	0	two-sided
17	44	0.9867404817404817		27	spearman	0	two-sided
17	45	0.9856968031968031		27	spearman	0	two-sided
17	46	0.9859962259962258		27	spearman	0	two-sided
17	47	0.9864191364191363		27	spearman	0	two-sided
17	48	0.9864035964035963		27	spearman	0	two-sided
17	49	0.9851853701853702		27	spearman	0	two-sided
17	50	0.9877722277722278		27	spearman	0	two-sided
17	51	0.9890884115884115		27	spearman	0	two-sided
17	52	0.9867102342102343		27	spearman	0	two-sided
17	53	0.9849031524031524		27	spearman	0	two-sided
17	54	0.9860189810189811		27	spearman	0	two-sided
17	55	0.9866544566544566		27	spearman	0	two-sided
17	56	0.9851068376068376		27	spearman	0	two-sided
17	57	0.9851767676767677		27	spearman	0	two-sided
17	58	0.9823357198357199		27	spearman	0	two-sided
17	59	0.9874492174492174		27	spearman	0	two-sided
17	60	0.9865953490953492		27	spearman	0	two-sided
17	61	0.9793656343656344		27	spearman	0	two-sided
17	62	0.9866230991230991		27	spearman	0	two-sided
17	63	0.9901459651459651		27	spearman	0	two-sided
17	64	0.9896456321456323		27	spearman	0	two-sided
17	65	0.9854478854478853		27	spearman	0	two-sided
17	66	0.9846181596181596		27	spearman	0	two-sided
17	67	0.9842513042513042		27	spearman	0	two-sided
17	68	0.9891638916638915		27	spearman	0	two-sided
17	69	0.9850319125319126		27	spearman	0	two-sided
17	70	0.986003996003996		27	spearman	0	two-sided
17	71	0.9839449439449439		27	spearman	0	two-sided
17	72	0.9859090909090908		27	spearman	0	two-sided
17	73	0.9844721944721944		27	spearman	0	two-sided
17	74	0.9869322344322345		27	spearman	0	two-sided
17	75	0.9863863913863914		27	spearman	0	two-sided
17	76	0.9878368853368852		27	spearman	0	two-sided
17	77	0.9850588300588301		27	spearman	0	two-sided
17	78	0.9845693195693196		27	spearman	0	two-sided
17	79	0.9878929403929405		27	spearman	0	two-sided
17	80	0.9847541347541346		27	spearman	0	two-sided
17	81	0.9846667221667221		27	spearman	0	two-sided
17	82	0.9841788766788766		27	spearman	0	two-sided
17	83	0.9834623709623709		27	spearman	0	two-sided
17	84	0.983151293151293		27	spearman	0	two-sided
17	85	0.9887967587967589		27	spearman	0	two-sided
17	86	0.985427627927628		27	spearman	0	two-sided
17	87	0.9832073482073482		27	spearman	0	two-sided
17	88	0.9899128649128649		27	spearman	0	two-sided
17	89	0.9825224775224775		27	spearman	0	two-sided
17	90	0.9893523143523144		27	spearman	0	two-sided
17	91	0.9886577311577311		27	spearman	0	two-sided
17	92	0.9851601176601176		27	spearman	0	two-sided
17	93	0.9834768009768011		27	spearman	0	two-sided
17	94	0.9880835830835831		27	spearman	0	two-sided
17	95	0.9880358530358528		27	spearman	0	two-sided
17	96	0.9820177045177045		27	spearman	0	two-sided
17	97	0.9857314907314907		27	spearman	0	two-sided
17	98	0.98730241980242		27	spearman	0	two-sided
17	99	0.9832689532689532		27	spearman	0	two-sided
18	19	0.9861907536907536		27	spearman	0	two-sided
18	20	0.9857439782439782		27	spearman	0	two-sided
18	21	0.9830994005994007		27	spearman	0	two-sided
18	22	0.9848923298923299		27	spearman	0	two-sided
18	23	0.9877985902985903		27	spearman	0	two-sided
18	24	0.9884729159729159		27	spearman	0	two-sided
18	25	0.9830749805749806		27	spearman	0	two-sided
18	26	0.9881438006438006		27	spearman	0	two-sided
18	27	0.9833058608058608		27	spearman	0	two-sided
18	28	0.9845099345099344		27	spearman	0	two-sided
18	29	0.9822002997002997		27	spearman	0	two-sided
18	30	0.9831518481518481		27	spearman	0	two-sided
18	31	0.9886971361971361		27	spearman	0	two-sided
18	32	0.9898667998667999		27	spearman	0	two-sided
18	33	0.9907309357309357		27	spearman	0	two-sided
18	34	0.9787895437895439		27	spearman	0	two-sided
18	35	0.9843650793650794		27	spearman	0	two-sided
18	36	0.9838142413142412		27	spearman	0	two-sided
18	37	0.985414307914308		27	spearman	0	two-sided
18	38	0.9858089133089134		27	spearman	0	two-sided
18	39	0.987584915084915		27	spearman	0	two-sided
18	40	0.9864485514485516		27	spearman	0	two-sided
18	41	0.9881510156510156		27	spearman	0	two-sided
18	42	0.9822743922743922		27	spearman	0	two-sided
18	43	0.9866758241758242		27	spearman	0	two-sided
18	44	0.9832911532911532		27	spearman	0	two-sided
18	45	0.9827669552669553		27	spearman	0	two-sided
18	46	0.9889618714618714		27	spearman	0	two-sided
18	47	0.9827414252414252		27	spearman	0	two-sided
18	48	0.9846389721389722		27	spearman	0	two-sided
18	49	0.9859496059496059		27	spearman	0	two-sided
18	50	0.9872632922632921		27	spearman	0	two-sided
18	51	0.985200355200355		27	spearman	0	two-sided
18	52	0.9863073038073038		27	spearman	0	two-sided
18	53	0.989506327006327		27	spearman	0	two-sided
18	54	0.9860694860694861		27	spearman	0	two-sided
18	55	0.9882464757464757		27	spearman	0	two-sided
18	56	0.987558275058275		27	spearman	0	two-sided
18	57	0.9816647241647241		27	spearman	0	two-sided
18	58	0.9826415251415251		27	spearman	0	two-sided
18	59	0.9865087690087689		27	spearman	0	two-sided
18	60	0.9889091464091464		27	spearman	0	two-sided
18	61	0.9834831834831835		27	spearman	0	two-sided
18	62	0.9818889443889444		27	spearman	0	two-sided
18	63	0.9853765678765679		27	spearman	0	two-sided
18	64	0.9863750138750139		27	spearman	0	two-sided
18	65	0.9851531801531801		27	spearman	0	two-sided
18	66	0.9874678099678099		27	spearman	0	two-sided
18	67	0.9837864912864913		27	spearman	0	two-sided
18	68	0.9873310023310022		27	spearman	0	two-sided
18	69	0.9851504051504051		27	spearman	0	two-sided
18	70	0.9866020091020092		27	spearman	0	two-sided
18	71	0.9856468531468531		27	spearman	0	two-sided
18	72	0.9856729381729382		27	spearman	0	two-sided
18	73	0.9877591852591852		27	spearman	0	two-sided
18	74	0.9842923742923743		27	spearman	0	two-sided
18	75	0.9840356865356865		27	spearman	0	two-sided
18	76	0.9832686757686756		27	spearman	0	two-sided
18	77	0.9826512376512376		27	spearman	0	two-sided
18	78	0.9877303252303252		27	spearman	0	two-sided
18	79	0.9877938727938728		27	spearman	0	two-sided
18	80	0.9861674436674436		27	spearman	0	two-sided
18	81	0.9847344322344322		27	spearman	0	two-sided
18	82	0.9880261405261406		27	spearman	0	two-sided
18	83	0.9830547230547231		27	spearman	0	two-sided
18	84	0.9838067488067488		27	spearman	0	two-sided
18	85	0.9870904095904096		27	spearman	0	two-sided
18	86	0.984476356976357		27	spearman	0	two-sided
18	87	0.9845035520035519		27	spearman	0	two-sided
18	88	0.9833699633699634		27	spearman	0	two-sided
18	89	0.9835572760572759		27	spearman	0	two-sided
18	90	0.9852944277944278		27	spearman	0	two-sided
18	91	0.984048174048174		27	spearman	0	two-sided
18	92	0.989604562104562		27	spearman	0	two-sided
18	93	0.988032523032523		27	spearman	0	two-sided
18	94	0.9867282717282717		27	spearman	0	two-sided
18	95	0.9829942279942281		27	spearman	0	two-sided
18	96	0.9843315018315019		27	spearman	0	two-sided
18	97	0.9839418914418915		27	spearman	0	two-sided
18	98	0.9857417582417582		27	spearman	0	two-sided
18	99	0.9823587523587523		27	spearman	0	two-sided
19	20	0.9843492618492619		27	spearman	0	two-sided
19	21	0.9807464757464759		27	spearman	0	two-sided
19	22	0.9812226662226663		27	spearman	0	two-sided
19	23	0.9867901542901543		27	spearman	0	two-sided
19	24	0.9875668775668776		27	spearman	0	two-sided
19	25	0.982114552114552		27	spearman	0	two-sided
19	26	0.9840734265734266		27	spearman	0	two-sided
19	27	0.9793068043068044		27	spearman	0	two-sided
19	28	0.9829331779331779		27	spearman	0	two-sided
19	29	0.9829109779109779		27	spearman	0	two-sided
19	30	0.9818845043845044		27	spearman	0	two-sided
19	31	0.9857506382506382		27	spearman	0	two-sided
19	32	0.9838322788322789		27	spearman	0	two-sided
19	33	0.9854467754467754		27	spearman	0	two-sided
19	34	0.9793734043734044		27	spearman	0	two-sided
19	35	0.9849328449328449		27	spearman	0	two-sided
19	36	0.9848795648795649		27	spearman	0	two-sided
19	37	0.9829623154623155		27	spearman	0	two-sided
19	38	0.984577922077922		27	spearman	0	two-sided
19	39	0.9835775335775335		27	spearman	0	two-sided
19	40	0.9842990342990343		27	spearman	0	two-sided
19	41	0.985972360972361		27	spearman	0	two-sided
19	42	0.9861541236541237		27	spearman	0	two-sided
19	43	0.9852755577755576		27	spearman	0	two-sided
19	44	0.9830372405372405		27	spearman	0	two-sided
19	45	0.9813822288822288		27	spearman	0	two-sided
19	46	0.988598901098901		27	spearman	0	two-sided
19	47	0.9786785436785438		27	spearman	0	two-sided
19	48	0.9804662004662003		27	spearman	0	two-sided
19	49	0.9854792429792428		27	spearman	0	two-sided
19	50	0.9816872016872017		27	spearman	0	two-sided
19	51	0.9824203574203574		27	spearman	0	two-sided
19	52	0.9828441003441003		27	spearman	0	two-sided
19	53	0.9868745143745145		27	spearman	0	two-sided
19	54	0.9845049395049394		27	spearman	0	two-sided
19	55	0.9846797646797648		27	spearman	0	two-sided
19	56	0.98501998001998		27	spearman	0	two-sided
19	57	0.9801948051948053		27	spearman	0	two-sided
19	58	0.9836752136752136		27	spearman	0	two-sided
19	59	0.9838464313464313		27	spearman	0	two-sided
19	60	0.9847491397491397		27	spearman	0	two-sided
19	61	0.9827156177156178		27	spearman	0	two-sided
19	62	0.9845898545898546		27	spearman	0	two-sided
19	63	0.9826467976467975		27	spearman	0	two-sided
19	64	0.9847799422799423		27	spearman	0	two-sided
19	65	0.9819366744366744		27	spearman	0	two-sided
19	66	0.9851523476523476		27	spearman	0	two-sided
19	67	0.9816358641358641		27	spearman	0	two-sided
19	68	0.9844430569430569		27	spearman	0	two-sided
19	69	0.9841808191808191		27	spearman	0	two-sided
19	70	0.9818542568542568		27	spearman	0	two-sided
19	71	0.9862773337773338		27	spearman	0	two-sided
19	72	0.9857239982239983		27	spearman	0	two-sided
19	73	0.9818575868575868		27	spearman	0	two-sided
19	74	0.9821198246198246		27	spearman	0	two-sided
19	75	0.9831771006771007		27	spearman	0	two-sided
19	76	0.9804520479520478		27	spearman	0	two-sided
19	77	0.9782439782439782		27	spearman	0	two-sided
19	78	0.9846400821400821		27	spearman	0	two-sided
19	79	0.9815245865245865		27	spearman	0	two-sided
19	80	0.9855155955155955		27	spearman	0	two-sided
19	81	0.9815739815739815		27	spearman	0	two-sided
19	82	0.9831865356865357		27	spearman	0	two-sided
19	83	0.9831671106671106		27	spearman	0	two-sided
19	84	0.9793495393495394		27	spearman	0	two-sided
19	85	0.9878019203019203		27	spearman	0	two-sided
19	86	0.9800502275502275		27	spearman	0	two-sided
19	87	0.9802933177933179		27	spearman	0	two-sided
19	88	0.9823978798978797		27	spearman	0	two-sided
19	89	0.9808000333000332		27	spearman	0	two-sided
19	90	0.9839518814518813		27	spearman	0	two-sided
19	91	0.9809498834498835		27	spearman	0	two-sided
19	92	0.9851764901764901		27	spearman	0	two-sided
19	93	0.9862223887223887		27	spearman	0	two-sided
19	94	0.9825552225552225		27	spearman	0	two-sided
19	95	0.9793323343323342		27	spearman	0	two-sided
19	96	0.9862221112221111		27	spearman	0	two-sided
19	97	0.9800774225774227		27	spearman	0	two-sided
19	98	0.986531524031524		27	spearman	0	two-sided
19	99	0.9822557997557997		27	spearman	0	two-sided
20	21	0.9849569874569876		27	spearman	0	two-sided
20	22	0.9829043179043179		27	spearman	0	two-sided
20	23	0.9845898545898546		27	spearman	0	two-sided
20	24	0.9848376623376622		27	spearman	0	two-sided
20	25	0.9856765456765456		27	spearman	0	two-sided
20	26	0.9855078255078255		27	spearman	0	two-sided
20	27	0.9808577533577533		27	spearman	0	two-sided
20	28	0.9812309912309912		27	spearman	0	two-sided
20	29	0.9844341769341768		27	spearman	0	two-sided
20	30	0.9817793317793317		27	spearman	0	two-sided
20	31	0.9858147408147407		27	spearman	0	two-sided
20	32	0.9878083028083028		27	spearman	0	two-sided
20	33	0.9850646575646576		27	spearman	0	two-sided
20	34	0.9803443778443778		27	spearman	0	two-sided
20	35	0.9833133533133533		27	spearman	0	two-sided
20	36	0.9854623154623153		27	spearman	0	two-sided
20	37	0.9822530247530248		27	spearman	0	two-sided
20	38	0.9836025086025085		27	spearman	0	two-sided
20	39	0.989560162060162		27	spearman	0	two-sided
20	40	0.9844289044289045		27	spearman	0	two-sided
20	41	0.9828216228216228		27	spearman	0	two-sided
20	42	0.986126096126096		27	spearman	0	two-sided
20	43	0.9848593073593073		27	spearman	0	two-sided
20	44	0.9805433455433454		27	spearman	0	two-sided
20	45	0.983490675990676		27	spearman	0	two-sided
20	46	0.9860428460428461		27	spearman	0	two-sided
20	47	0.9838947163947164		27	spearman	0	two-sided
20	48	0.9857353757353757		27	spearman	0	two-sided
20	49	0.985154845154845		27	spearman	0	two-sided
20	50	0.9861457986457987		27	spearman	0	two-sided
20	51	0.9806610056610056		27	spearman	0	two-sided
20	52	0.9836768786768787		27	spearman	0	two-sided
20	53	0.9852414252414252		27	spearman	0	two-sided
20	54	0.9861763236763236		27	spearman	0	two-sided
20	55	0.9864926739926739		27	spearman	0	two-sided
20	56	0.985453157953158		27	spearman	0	two-sided
20	57	0.9814768564768563		27	spearman	0	two-sided
20	58	0.9858835608835608		27	spearman	0	two-sided
20	59	0.9858333333333332		27	spearman	0	two-sided
20	60	0.9817482517482516		27	spearman	0	two-sided
20	61	0.9837762237762236		27	spearman	0	two-sided
20	62	0.9853704628704628		27	spearman	0	two-sided
20	63	0.9868656343656342		27	spearman	0	two-sided
20	64	0.984958374958375		27	spearman	0	two-sided
20	65	0.9856635031635032		27	spearman	0	two-sided
20	66	0.9873248973248973		27	spearman	0	two-sided
20	67	0.9813000888000888		27	spearman	0	two-sided
20	68	0.9859770784770785		27	spearman	0	two-sided
20	69	0.9828335553335553		27	spearman	0	two-sided
20	70	0.9796814296814296		27	spearman	0	two-sided
20	71	0.9840823065823066		27	spearman	0	two-sided
20	72	0.9881077256077254		27	spearman	0	two-sided
20	73	0.9841813741813742		27	spearman	0	two-sided
20	74	0.9825724275724276		27	spearman	0	two-sided
20	75	0.9843734043734044		27	spearman	0	two-sided
20	76	0.9819871794871796		27	spearman	0	two-sided
20	77	0.9782900432900433		27	spearman	0	two-sided
20	78	0.9811774336774336		27	spearman	0	two-sided
20	79	0.9836974136974137		27	spearman	0	two-sided
20	80	0.983100788100788		27	spearman	0	two-sided
20	81	0.9794522144522144		27	spearman	0	two-sided
20	82	0.9804817404817405		27	spearman	0	two-sided
20	83	0.9793636918636919		27	spearman	0	two-sided
20	84	0.9834207459207458		27	spearman	0	two-sided
20	85	0.9853604728604728		27	spearman	0	two-sided
20	86	0.9852084027084026		27	spearman	0	two-sided
20	87	0.9838600288600288		27	spearman	0	two-sided
20	88	0.9847890997890998		27	spearman	0	two-sided
20	89	0.980509213009213		27	spearman	0	two-sided
20	90	0.9847988122988123		27	spearman	0	two-sided
20	91	0.9836793761793761		27	spearman	0	two-sided
20	92	0.9842318792318793		27	spearman	0	two-sided
20	93	0.9883563658563659		27	spearman	0	two-sided
20	94	0.9842182817182816		27	spearman	0	two-sided
20	95	0.9809165834165834		27	spearman	0	two-sided
20	96	0.9797266622266623		27	spearman	0	two-sided
20	97	0.9813547563547562		27	spearman	0	two-sided
20	98	0.9859615384615383		27	spearman	0	two-sided
20	99	0.9801559551559551		27	spearman	0	two-sided
21	22	0.9782550782550782		27	spearman	0	two-sided
21	23	0.9844078144078143		27	spearman	0	two-sided
21	24	0.9840334665334665		27	spearman	0	two-sided
21	25	0.9848776223776222		27	spearman	0	two-sided
21	26	0.9822086247086247		27	spearman	0	two-sided
21	27	0.9811954711954711		27	spearman	0	two-sided
21	28	0.981341713841714		27	spearman	0	two-sided
21	29	0.9853085803085803		27	spearman	0	two-sided
21	30	0.980935730935731		27	spearman	0	two-sided
21	31	0.9832756132756133		27	spearman	0	two-sided
21	32	0.9868711843711844		27	spearman	0	two-sided
21	33	0.983610556110556		27	spearman	0	two-sided
21	34	0.9798615273615273		27	spearman	0	two-sided
21	35	0.9789782439782438		27	spearman	0	two-sided
21	36	0.9838297813297812		27	spearman	0	two-sided
21	37	0.9818842268842268		27	spearman	0	two-sided
21	38	0.9805935730935731		27	spearman	0	two-sided
21	39	0.9852053502053502		27	spearman	0	two-sided
21	40	0.9842207792207793		27	spearman	0	two-sided
21	41	0.9807004107004107		27	spearman	0	two-sided
21	42	0.9842415917415915		27	spearman	0	two-sided
21	43	0.9852747252747253		27	spearman	0	two-sided
21	44	0.9816552891552891		27	spearman	0	two-sided
21	45	0.9871811521811522		27	spearman	0	two-sided
21	46	0.9821864246864246		27	spearman	0	two-sided
21	47	0.9807978132978133		27	spearman	0	two-sided
21	48	0.9818573093573092		27	spearman	0	two-sided
21	49	0.9844985569985569		27	spearman	0	two-sided
21	50	0.9849375624375624		27	spearman	0	two-sided
21	51	0.9832473082473082		27	spearman	0	two-sided
21	52	0.9858483183483183		27	spearman	0	two-sided
21	53	0.9826603951603952		27	spearman	0	two-sided
21	54	0.984471361971362		27	spearman	0	two-sided
21	55	0.9822624597624597		27	spearman	0	two-sided
21	56	0.9868689643689643		27	spearman	0	two-sided
21	57	0.9817424242424243		27	spearman	0	two-sided
21	58	0.9862859362859363		27	spearman	0	two-sided
21	59	0.9868034743034743		27	spearman	0	two-sided
21	60	0.9822116772116772		27	spearman	0	two-sided
21	61	0.9801889776889775		27	spearman	0	two-sided
21	62	0.9868584193584194		27	spearman	0	two-sided
21	63	0.982964257964258		27	spearman	0	two-sided
21	64	0.9830838605838604		27	spearman	0	two-sided
21	65	0.9859196359196359		27	spearman	0	two-sided
21	66	0.9822918747918749		27	spearman	0	two-sided
21	67	0.9855855255855257		27	spearman	0	two-sided
21	68	0.9836510711510711		27	spearman	0	two-sided
21	69	0.9842010767010767		27	spearman	0	two-sided
21	70	0.9849808524808524		27	spearman	0	two-sided
21	71	0.9828774003774003		27	spearman	0	two-sided
21	72	0.984483016983017		27	spearman	0	two-sided
21	73	0.9814430014430015		27	spearman	0	two-sided
21	74	0.9834840159840159		27	spearman	0	two-sided
21	75	0.9807628482628482		27	spearman	0	two-sided
21	76	0.981697469197469		27	spearman	0	two-sided
21	77	0.9794275169275168		27	spearman	0	two-sided
21	78	0.9830608280608281		27	spearman	0	two-sided
21	79	0.9816286491286491		27	spearman	0	two-sided
21	80	0.9837989787989788		27	spearman	0	two-sided
21	81	0.98241785991786		27	spearman	0	two-sided
21	82	0.9817332667332668		27	spearman	0	two-sided
21	83	0.9764588189588189		27	spearman	0	two-sided
21	84	0.9806521256521257		27	spearman	0	two-sided
21	85	0.9848645798645799		27	spearman	0	two-sided
21	86	0.9868994893994895		27	spearman	0	two-sided
21	87	0.9833552558552557		27	spearman	0	two-sided
21	88	0.9831243756243756		27	spearman	0	two-sided
21	89	0.9827747252747253		27	spearman	0	two-sided
21	90	0.9844599844599844		27	spearman	0	two-sided
21	91	0.9868403818403817		27	spearman	0	two-sided
21	92	0.9818922743922743		27	spearman	0	two-sided
21	93	0.9848615273615274		27	spearman	0	two-sided
21	94	0.9835450660450661		27	spearman	0	two-sided
21	95	0.9788697413697415		27	spearman	0	two-sided
21	96	0.9810753135753136		27	spearman	0	two-sided
21	97	0.9826687201687201		27	spearman	0	two-sided
21	98	0.9895593295593296		27	spearman	0	two-sided
21	99	0.9823112998112998		27	spearman	0	two-sided
22	23	0.9868864468864469		27	spearman	0	two-sided
22	24	0.9836674436674436		27	spearman	0	two-sided
22	25	0.9815440115440114		27	spearman	0	two-sided
22	26	0.9798018648018649		27	spearman	0	two-sided
22	27	0.9778407703407702		27	spearman	0	two-sided
22	28	0.982017982017982		27	spearman	0	two-sided
22	29	0.9749136974136975		27	spearman	0	two-sided
22	30	0.983034188034188		27	spearman	0	two-sided
22	31	0.9847688422688423		27	spearman	0	two-sided
22	32	0.9829337329337329		27	spearman	0	two-sided
22	33	0.9882231657231658		27	spearman	0	two-sided
22	34	0.9764840714840713		27	spearman	0	two-sided
22	35	0.9835542235542235		27	spearman	0	two-sided
22	36	0.9848745698745698		27	spearman	0	two-sided
22	37	0.9844375069375068		27	spearman	0	two-sided
22	38	0.9852497502497503		27	spearman	0	two-sided
22	39	0.9828665778665778		27	spearman	0	two-sided
22	40	0.9866150516150515		27	spearman	0	two-sided
22	41	0.9811269286269287		27	spearman	0	two-sided
22	42	0.9816006216006216		27	spearman	0	two-sided
22	43	0.9822130647130646		27	spearman	0	two-sided
22	44	0.9787454212454212		27	spearman	0	two-sided
22	45	0.9813458763458763		27	spearman	0	two-sided
22	46	0.9835680985680985		27	spearman	0	two-sided
22	47	0.9803663003663003		27	spearman	0	two-sided
22	48	0.9837676212676213		27	spearman	0	two-sided
22	49	0.9803529803529804		27	spearman	0	two-sided
22	50	0.9856668331668332		27	spearman	0	two-sided
22	51	0.9816317016317015		27	spearman	0	two-sided
22	52	0.9844799644799643		27	spearman	0	two-sided
22	53	0.9836080586080586		27	spearman	0	two-sided
22	54	0.9789269064269064		27	spearman	0	two-sided
22	55	0.9856940281940281		27	spearman	0	two-sided
22	56	0.9785858585858587		27	spearman	0	two-sided
22	57	0.9791006216006216		27	spearman	0	two-sided
22	58	0.9819844044844045		27	spearman	0	two-sided
22	59	0.9806918081918081		27	spearman	0	two-sided
22	60	0.9848362748362749		27	spearman	0	two-sided
22	61	0.9791014541014542		27	spearman	0	two-sided
22	62	0.9798351648351648		27	spearman	0	two-sided
22	63	0.9815639915639917		27	spearman	0	two-sided
22	64	0.9802455877455877		27	spearman	0	two-sided
22	65	0.983093573093573		27	spearman	0	two-sided
22	66	0.9822813297813298		27	spearman	0	two-sided
22	67	0.9800036075036076		27	spearman	0	two-sided
22	68	0.9794169719169719		27	spearman	0	two-sided
22	69	0.983591131091131		27	spearman	0	two-sided
22	70	0.9801409701409701		27	spearman	0	two-sided
22	71	0.9850754800754801		27	spearman	0	two-sided
22	72	0.9827269952269951		27	spearman	0	two-sided
22	73	0.9813700188700187		27	spearman	0	two-sided
22	74	0.9823826173826173		27	spearman	0	two-sided
22	75	0.9843731268731267		27	spearman	0	two-sided
22	76	0.9765884115884116		27	spearman	0	two-sided
22	77	0.979499111999112		27	spearman	0	two-sided
22	78	0.9874425574425575		27	spearman	0	two-sided
22	79	0.9807373182373181		27	spearman	0	two-sided
22	80	0.9868070818070818		27	spearman	0	two-sided
22	81	0.9749117549117549		27	spearman	0	two-sided
22	82	0.9844433344433345		27	spearman	0	two-sided
22	83	0.9762859362859363		27	spearman	0	two-sided
22	84	0.9831279831279831		27	spearman	0	two-sided
22	85	0.9836790986790985		27	spearman	0	two-sided
22	86	0.9841705516705518		27	spearman	0	two-sided
22	87	0.977910977910978		27	spearman	0	two-sided
22	88	0.9777103452103453		27	spearman	0	two-sided
22	89	0.9807273282273282		27	spearman	0	two-sided
22	90	0.9833469308469308		27	spearman	0	two-sided
22	91	0.9821273171273172		27	spearman	0	two-sided
22	92	0.9858713508713509		27	spearman	0	two-sided
22	93	0.9806993006993008		27	spearman	0	two-sided
22	94	0.9847979797979797		27	spearman	0	two-sided
22	95	0.975017205017205		27	spearman	0	two-sided
22	96	0.9810209235209235		27	spearman	0	two-sided
22	97	0.9792898767898768		27	spearman	0	two-sided
22	98	0.9811230436230435		27	spearman	0	two-sided
22	99	0.9809246309246309		27	spearman	0	two-sided
23	24	0.987546065046065		27	spearman	0	two-sided
23	25	0.9866661116661116		27	spearman	0	two-sided
23	26	0.98512432012432		27	spearman	0	two-sided
23	27	0.9819991119991119		27	spearman	0	two-sided
23	28	0.9853618603618602		27	spearman	0	two-sided
23	29	0.98257215007215		27	spearman	0	two-sided
23	30	0.9853993228993229		27	spearman	0	two-sided
23	31	0.9908899433899433		27	spearman	0	two-sided
23	32	0.9877433677433678		27	spearman	0	two-sided
23	33	0.9901504051504052		27	spearman	0	two-sided
23	34	0.9838542013542013		27	spearman	0	two-sided
23	35	0.9865839715839715		27	spearman	0	two-sided
23	36	0.989998334998335		27	spearman	0	two-sided
23	37	0.98756105006105		27	spearman	0	two-sided
23	38	0.9889216339216338		27	spearman	0	two-sided
23	39	0.9872394272394273		27	spearman	0	two-sided
23	40	0.9905305805305806		27	spearman	0	two-sided
23	41	0.9874189699189699		27	spearman	0	two-sided
23	42	0.9853044178044178		27	spearman	0	two-sided
23	43	0.9857500832500831		27	spearman	0	two-sided
23	44	0.9835492285492284		27	spearman	0	two-sided
23	45	0.9869003219003218		27	spearman	0	two-sided
23	46	0.9879850704850706		27	spearman	0	two-sided
23	47	0.9817915417915417		27	spearman	0	two-sided
23	48	0.985947385947386		27	spearman	0	two-sided
23	49	0.9874389499389499		27	spearman	0	two-sided
23	50	0.9872563547563548		27	spearman	0	two-sided
23	51	0.9852616827616827		27	spearman	0	two-sided
23	52	0.9877591852591852		27	spearman	0	two-sided
23	53	0.9881665556665556		27	spearman	0	two-sided
23	54	0.9868156843156842		27	spearman	0	two-sided
23	55	0.9892968142968143		27	spearman	0	two-sided
23	56	0.9826878676878676		27	spearman	0	two-sided
23	57	0.9850166500166501		27	spearman	0	two-sided
23	58	0.9870598845598845		27	spearman	0	two-sided
23	59	0.9860212010212009		27	spearman	0	two-sided
23	60	0.9888433788433789		27	spearman	0	two-sided
23	61	0.9812196137196135		27	spearman	0	two-sided
23	62	0.9865082140082141		27	spearman	0	two-sided
23	63	0.9832720057720057		27	spearman	0	two-sided
23	64	0.9846273171273171		27	spearman	0	two-sided
23	65	0.9875962925962926		27	spearman	0	two-sided
23	66	0.9882883782883782		27	spearman	0	two-sided
23	67	0.9868731268731269		27	spearman	0	two-sided
23	68	0.9857079032079031		27	spearman	0	two-sided
23	69	0.9902711177711176		27	spearman	0	two-sided
23	70	0.9847205572205573		27	spearman	0	two-sided
23	71	0.9878690753690753		27	spearman	0	two-sided
23	72	0.9873620823620823		27	spearman	0	two-sided
23	73	0.9866541791541791		27	spearman	0	two-sided
23	74	0.986540404040404		27	spearman	0	two-sided
23	75	0.9872724497724498		27	spearman	0	two-sided
23	76	0.9851420801420802		27	spearman	0	two-sided
23	77	0.9829342879342878		27	spearman	0	two-sided
23	78	0.9910406260406259		27	spearman	0	two-sided
23	79	0.9872899322899321		27	spearman	0	two-sided
23	80	0.9916722166722167		27	spearman	0	two-sided
23	81	0.985601343101343		27	spearman	0	two-sided
23	82	0.9872249972249972		27	spearman	0	two-sided
23	83	0.9852464202464202		27	spearman	0	two-sided
23	84	0.987108447108447		27	spearman	0	two-sided
23	85	0.987058497058497		27	spearman	0	two-sided
23	86	0.9884118659118659		27	spearman	0	two-sided
23	87	0.9860830835830835		27	spearman	0	two-sided
23	88	0.9813714063714064		27	spearman	0	two-sided
23	89	0.9878937728937728		27	spearman	0	two-sided
23	90	0.9845765345765347		27	spearman	0	two-sided
23	91	0.9868545343545342		27	spearman	0	two-sided
23	92	0.9899300699300699		27	spearman	0	two-sided
23	93	0.9836663336663337		27	spearman	0	two-sided
23	94	0.9872982572982573		27	spearman	0	two-sided
23	95	0.9834532134532136		27	spearman	0	two-sided
23	96	0.9882051282051281		27	spearman	0	two-sided
23	97	0.9846403596403597		27	spearman	0	two-sided
23	98	0.9863450438450438		27	spearman	0	two-sided
23	99	0.986961926961927		27	spearman	0	two-sided
24	25	0.9835581085581085		27	spearman	0	two-sided
24	26	0.9853127428127428		27	spearman	0	two-sided
24	27	0.9838555888555889		27	spearman	0	two-sided
24	28	0.9865207015207016		27	spearman	0	two-sided
24	29	0.983479020979021		27	spearman	0	two-sided
24	30	0.9861968586968586		27	spearman	0	two-sided
24	31	0.9897061272061272		27	spearman	0	two-sided
24	32	0.9871425796425797		27	spearman	0	two-sided
24	33	0.9885647685647685		27	spearman	0	two-sided
24	34	0.9782869907869908		27	spearman	0	two-sided
24	35	0.9879698079698079		27	spearman	0	two-sided
24	36	0.9863480963480963		27	spearman	0	two-sided
24	37	0.9848304473304474		27	spearman	0	two-sided
24	38	0.9802272727272727		27	spearman	0	two-sided
24	39	0.984065379065379		27	spearman	0	two-sided
24	40	0.9877200577200577		27	spearman	0	two-sided
24	41	0.9862784437784438		27	spearman	0	two-sided
24	42	0.9851998001998002		27	spearman	0	two-sided
24	43	0.9834737484737485		27	spearman	0	two-sided
24	44	0.9863211788211789		27	spearman	0	two-sided
24	45	0.9844358419358419		27	spearman	0	two-sided
24	46	0.9872963147963146		27	spearman	0	two-sided
24	47	0.9823124098124097		27	spearman	0	two-sided
24	48	0.9831091131091131		27	spearman	0	two-sided
24	49	0.9868892218892218		27	spearman	0	two-sided
24	50	0.9841733266733266		27	spearman	0	two-sided
24	51	0.9846209346209345		27	spearman	0	two-sided
24	52	0.985433177933178		27	spearman	0	two-sided
24	53	0.9878518703518704		27	spearman	0	two-sided
24	54	0.9857778332778333		27	spearman	0	two-sided
24	55	0.9862337662337664		27	spearman	0	two-sided
24	56	0.9840157065157066		27	spearman	0	two-sided
24	57	0.9843298368298368		27	spearman	0	two-sided
24	58	0.9859465534465535		27	spearman	0	two-sided
24	59	0.9842307692307691		27	spearman	0	two-sided
24	60	0.9852972027972029		27	spearman	0	two-sided
24	61	0.9846259296259297		27	spearman	0	two-sided
24	62	0.9868828393828393		27	spearman	0	two-sided
24	63	0.9876345876345874		27	spearman	0	two-sided
24	64	0.9868820068820068		27	spearman	0	two-sided
24	65	0.9872113997113998		27	spearman	0	two-sided
24	66	0.9858957708957707		27	spearman	0	two-sided
24	67	0.9827347652347651		27	spearman	0	two-sided
24	68	0.9870099345099345		27	spearman	0	two-sided
24	69	0.9857733932733933		27	spearman	0	two-sided
24	70	0.9818192918192918		27	spearman	0	two-sided
24	71	0.9857953157953158		27	spearman	0	two-sided
24	72	0.9860828060828061		27	spearman	0	two-sided
24	73	0.9831546231546231		27	spearman	0	two-sided
24	74	0.9898015873015872		27	spearman	0	two-sided
24	75	0.9863983238983238		27	spearman	0	two-sided
24	76	0.9838222888222888		27	spearman	0	two-sided
24	77	0.9824608724608724		27	spearman	0	two-sided
24	78	0.9860445110445112		27	spearman	0	two-sided
24	79	0.9828094128094128		27	spearman	0	two-sided
24	80	0.987040737040737		27	spearman	0	two-sided
24	81	0.985923520923521		27	spearman	0	two-sided
24	82	0.9881968031968033		27	spearman	0	two-sided
24	83	0.9830017205017205		27	spearman	0	two-sided
24	84	0.9841261516261517		27	spearman	0	two-sided
24	85	0.9904789654789655		27	spearman	0	two-sided
24	86	0.9833222333222332		27	spearman	0	two-sided
24	87	0.9828160728160726		27	spearman	0	two-sided
24	88	0.9840917415917415		27	spearman	0	two-sided
24	89	0.9832775557775558		27	spearman	0	two-sided
24	90	0.9886829836829836		27	spearman	0	two-sided
24	91	0.9869602619602619		27	spearman	0	two-sided
24	92	0.9873282273282273		27	spearman	0	two-sided
24	93	0.9845226995226996		27	spearman	0	two-sided
24	94	0.9868001443001443		27	spearman	0	two-sided
24	95	0.9852153402153402		27	spearman	0	two-sided
24	96	0.9834609834609835		27	spearman	0	two-sided
24	97	0.9836427461427462		27	spearman	0	two-sided
24	98	0.9861924186924187		27	spearman	0	two-sided
24	99	0.981724109224109		27	spearman	0	two-sided
25	26	0.9825446775446777		27	spearman	0	two-sided
25	27	0.984041514041514		27	spearman	0	two-sided
25	28	0.9805611055611055		27	spearman	0	two-sided
25	29	0.9849569874569876		27	spearman	0	two-sided
25	30	0.9822871572871573		27	spearman	0	two-sided
25	31	0.9858660783660783		27	spearman	0	two-sided
25	32	0.9847349872349872		27	spearman	0	two-sided
25	33	0.9862390387390386		27	spearman	0	two-sided
25	34	0.9868659118659118		27	spearman	0	two-sided
25	35	0.98253441003441		27	spearman	0	two-sided
25	36	0.9848551448551449		27	spearman	0	two-sided
25	37	0.9859229659229659		27	spearman	0	two-sided
25	38	0.9832839382839383		27	spearman	0	two-sided
25	39	0.9838333888333888		27	spearman	0	two-sided
25	40	0.9846753246753247		27	spearman	0	two-sided
25	41	0.9846128871128871		27	spearman	0	two-sided
25	42	0.9882425907425907		27	spearman	0	two-sided
25	43	0.9843692418692418		27	spearman	0	two-sided
25	44	0.9851184926184926		27	spearman	0	two-sided
25	45	0.9857975357975358		27	spearman	0	two-sided
25	46	0.9852511377511377		27	spearman	0	two-sided
25	47	0.9856757131757132		27	spearman	0	two-sided
25	48	0.9829989454989456		27	spearman	0	two-sided
25	49	0.9863283938283937		27	spearman	0	two-sided
25	50	0.9850746475746476		27	spearman	0	two-sided
25	51	0.9846636696636697		27	spearman	0	two-sided
25	52	0.9852319902319902		27	spearman	0	two-sided
25	53	0.9856787656787657		27	spearman	0	two-sided
25	54	0.9858866133866133		27	spearman	0	two-sided
25	55	0.9843093018093018		27	spearman	0	two-sided
25	56	0.9853243978243978		27	spearman	0	two-sided
25	57	0.9820426795426794		27	spearman	0	two-sided
25	58	0.9845995670995671		27	spearman	0	two-sided
25	59	0.9853607503607503		27	spearman	0	two-sided
25	60	0.9849053724053725		27	spearman	0	two-sided
25	61	0.9813356088356088		27	spearman	0	two-sided
25	62	0.9892285492285492		27	spearman	0	two-sided
25	63	0.9862445887445888		27	spearman	0	two-sided
25	64	0.986515429015429		27	spearman	0	two-sided
25	65	0.9852713952713953		27	spearman	0	two-sided
25	66	0.9823906648906648		27	spearman	0	two-sided
25	67	0.9839940614940614		27	spearman	0	two-sided
25	68	0.9868043068043066		27	spearman	0	two-sided
25	69	0.9835667110667109		27	spearman	0	two-sided
25	70	0.982551615051615		27	spearman	0	two-sided
25	71	0.9852380952380951		27	spearman	0	two-sided
25	72	0.9874447774447774		27	spearman	0	two-sided
25	73	0.9846836496836496		27	spearman	0	two-sided
25	74	0.9796842046842047		27	spearman	0	two-sided
25	75	0.9862975912975913		27	spearman	0	two-sided
25	76	0.987118437118437		27	spearman	0	two-sided
25	77	0.9838686313686312		27	spearman	0	two-sided
25	78	0.9864571539571538		27	spearman	0	two-sided
25	79	0.986887001887002		27	spearman	0	two-sided
25	80	0.9856832056832057		27	spearman	0	two-sided
25	81	0.9841450216450217		27	spearman	0	two-sided
25	82	0.9843598068598067		27	spearman	0	two-sided
25	83	0.9801739926739926		27	spearman	0	two-sided
25	84	0.9847105672105672		27	spearman	0	two-sided
25	85	0.9876334776334775		27	spearman	0	two-sided
25	86	0.9877997002997002		27	spearman	0	two-sided
25	87	0.977971472971473		27	spearman	0	two-sided
25	88	0.9851223776223775		27	spearman	0	two-sided
25	89	0.9805863580863582		27	spearman	0	two-sided
25	90	0.9828599178599178		27	spearman	0	two-sided
25	91	0.9879323454323453		27	spearman	0	two-sided
25	92	0.9858705183705184		27	spearman	0	two-sided
25	93	0.9842310467310467		27	spearman	0	two-sided
25	94	0.9869916194916194		27	spearman	0	two-sided
25	95	0.9851762126762127		27	spearman	0	two-sided
25	96	0.9828915528915528		27	spearman	0	two-sided
25	97	0.9832045732045731		27	spearman	0	two-sided
25	98	0.9898137973137973		27	spearman	0	two-sided
25	99	0.98018759018759		27	spearman	0	two-sided
26	27	0.983938838938839		27	spearman	0	two-sided
26	28	0.9841128316128317		27	spearman	0	two-sided
26	29	0.9822022422022422		27	spearman	0	two-sided
26	30	0.9823382173382171		27	spearman	0	two-sided
26	31	0.9870418470418469		27	spearman	0	two-sided
26	32	0.9864657564657565		27	spearman	0	two-sided
26	33	0.9883913308913308		27	spearman	0	two-sided
26	34	0.9807575757575756		27	spearman	0	two-sided
26	35	0.9843334443334444		27	spearman	0	two-sided
26	36	0.986541514041514		27	spearman	0	two-sided
26	37	0.9844849594849595		27	spearman	0	two-sided
26	38	0.9843481518481517		27	spearman	0	two-sided
26	39	0.9839740814740814		27	spearman	0	two-sided
26	40	0.9857914307914307		27	spearman	0	two-sided
26	41	0.9849508824508825		27	spearman	0	two-sided
26	42	0.9827289377289377		27	spearman	0	two-sided
26	43	0.9847097347097347		27	spearman	0	two-sided
26	44	0.9810900210900211		27	spearman	0	two-sided
26	45	0.9798609723609724		27	spearman	0	two-sided
26	46	0.9871281496281497		27	spearman	0	two-sided
26	47	0.9839962814962814		27	spearman	0	two-sided
26	48	0.9833530358530359		27	spearman	0	two-sided
26	49	0.9865165390165389		27	spearman	0	two-sided
26	50	0.9869363969363969		27	spearman	0	two-sided
26	51	0.9851592851592852		27	spearman	0	two-sided
26	52	0.98497446997447		27	spearman	0	two-sided
26	53	0.9856166056166056		27	spearman	0	two-sided
26	54	0.9844513819513818		27	spearman	0	two-sided
26	55	0.984434731934732		27	spearman	0	two-sided
26	56	0.9845501720501719		27	spearman	0	two-sided
26	57	0.98258325008325		27	spearman	0	two-sided
26	58	0.9815906315906316		27	spearman	0	two-sided
26	59	0.9866830391830391		27	spearman	0	two-sided
26	60	0.9837623487623487		27	spearman	0	two-sided
26	61	0.9822433122433122		27	spearman	0	two-sided
26	62	0.9837334887334888		27	spearman	0	two-sided
26	63	0.9848332223332223		27	spearman	0	two-sided
26	64	0.9858202908202909		27	spearman	0	two-sided
26	65	0.9846292596292596		27	spearman	0	two-sided
26	66	0.9862556887556888		27	spearman	0	two-sided
26	67	0.9863958263958263		27	spearman	0	two-sided
26	68	0.9887082362082361		27	spearman	0	two-sided
26	69	0.9862734487734487		27	spearman	0	two-sided
26	70	0.9821031746031745		27	spearman	0	two-sided
26	71	0.983512321012321		27	spearman	0	two-sided
26	72	0.9846869796869796		27	spearman	0	two-sided
26	73	0.9826895326895326		27	spearman	0	two-sided
26	74	0.9815839715839716		27	spearman	0	two-sided
26	75	0.9849458874458875		27	spearman	0	two-sided
26	76	0.984155289155289		27	spearman	0	two-sided
26	77	0.9792413142413141		27	spearman	0	two-sided
26	78	0.9838836163836163		27	spearman	0	two-sided
26	79	0.9862975912975913		27	spearman	0	two-sided
26	80	0.985528083028083		27	spearman	0	two-sided
26	81	0.9813897213897214		27	spearman	0	two-sided
26	82	0.9821417471417472		27	spearman	0	two-sided
26	83	0.9818212343212342		27	spearman	0	two-sided
26	84	0.986507659007659		27	spearman	0	two-sided
26	85	0.9853019203019203		27	spearman	0	two-sided
26	86	0.9826073926073926		27	spearman	0	two-sided
26	87	0.9829559329559329		27	spearman	0	two-sided
26	88	0.9851437451437453		27	spearman	0	two-sided
26	89	0.9807781107781107		27	spearman	0	two-sided
26	90	0.9842954267954267		27	spearman	0	two-sided
26	91	0.9849897324897324		27	spearman	0	two-sided
26	92	0.9847768897768898		27	spearman	0	two-sided
26	93	0.9845915195915195		27	spearman	0	two-sided
26	94	0.9840995115995115		27	spearman	0	two-sided
26	95	0.9840456765456763		27	spearman	0	two-sided
26	96	0.981975246975247		27	spearman	0	two-sided
26	97	0.9840395715395714		27	spearman	0	two-sided
26	98	0.9856762681762683		27	spearman	0	two-sided
26	99	0.981570929070929		27	spearman	0	two-sided
27	28	0.9863947163947164		27	spearman	0	two-sided
27	29	0.9836330336330337		27	spearman	0	two-sided
27	30	0.9811624486624486		27	spearman	0	two-sided
27	31	0.9854231879231878		27	spearman	0	two-sided
27	32	0.986062271062271		27	spearman	0	two-sided
27	33	0.9858724608724608		27	spearman	0	two-sided
27	34	0.9780236430236431		27	spearman	0	two-sided
27	35	0.9799938949938949		27	spearman	0	two-sided
27	36	0.9828485403485404		27	spearman	0	two-sided
27	37	0.9864019314019313		27	spearman	0	two-sided
27	38	0.9811188811188811		27	spearman	0	two-sided
27	39	0.9848967698967699		27	spearman	0	two-sided
27	40	0.9821237096237095		27	spearman	0	two-sided
27	41	0.987015207015207		27	spearman	0	two-sided
27	42	0.9834837384837385		27	spearman	0	two-sided
27	43	0.984045954045954		27	spearman	0	two-sided
27	44	0.9842149517149515		27	spearman	0	two-sided
27	45	0.9842335442335443		27	spearman	0	two-sided
27	46	0.9876473526473526		27	spearman	0	two-sided
27	47	0.9820965145965146		27	spearman	0	two-sided
27	48	0.979001554001554		27	spearman	0	two-sided
27	49	0.98512876012876		27	spearman	0	two-sided
27	50	0.9867257742257742		27	spearman	0	two-sided
27	51	0.9842729492729493		27	spearman	0	two-sided
27	52	0.9821389721389722		27	spearman	0	two-sided
27	53	0.9839740814740814		27	spearman	0	two-sided
27	54	0.9833241758241758		27	spearman	0	two-sided
27	55	0.9837953712953712		27	spearman	0	two-sided
27	56	0.9841572316572316		27	spearman	0	two-sided
27	57	0.9850346875346876		27	spearman	0	two-sided
27	58	0.9801226551226552		27	spearman	0	two-sided
27	59	0.9858141858141858		27	spearman	0	two-sided
27	60	0.9839454989454989		27	spearman	0	two-sided
27	61	0.98002331002331		27	spearman	0	two-sided
27	62	0.9841644466644467		27	spearman	0	two-sided
27	63	0.9854423354423354		27	spearman	0	two-sided
27	64	0.9845820845820845		27	spearman	0	two-sided
27	65	0.9878454878454878		27	spearman	0	two-sided
27	66	0.982523865023865		27	spearman	0	two-sided
27	67	0.9843309468309468		27	spearman	0	two-sided
27	68	0.988059718059718		27	spearman	0	two-sided
27	69	0.9823479298479298		27	spearman	0	two-sided
27	70	0.9829481629481629		27	spearman	0	two-sided
27	71	0.980406537906538		27	spearman	0	two-sided
27	72	0.9819397269397269		27	spearman	0	two-sided
27	73	0.9832692307692307		27	spearman	0	two-sided
27	74	0.9824988899988899		27	spearman	0	two-sided
27	75	0.986434398934399		27	spearman	0	two-sided
27	76	0.9843473193473193		27	spearman	0	two-sided
27	77	0.9832226107226107		27	spearman	0	two-sided
27	78	0.9855586080586081		27	spearman	0	two-sided
27	79	0.987560495060495		27	spearman	0	two-sided
27	80	0.9828332778332777		27	spearman	0	two-sided
27	81	0.9853404928404929		27	spearman	0	two-sided
27	82	0.984473026973027		27	spearman	0	two-sided
27	83	0.9848146298146299		27	spearman	0	two-sided
27	84	0.9854853479853479		27	spearman	0	two-sided
27	85	0.9842349317349318		27	spearman	0	two-sided
27	86	0.9849839049839051		27	spearman	0	two-sided
27	87	0.9841905316905317		27	spearman	0	two-sided
27	88	0.9813059163059162		27	spearman	0	two-sided
27	89	0.9769241869241868		27	spearman	0	two-sided
27	90	0.9812789987789987		27	spearman	0	two-sided
27	91	0.985494227994228		27	spearman	0	two-sided
27	92	0.9861691086691087		27	spearman	0	two-sided
27	93	0.9804298479298479		27	spearman	0	two-sided
27	94	0.983521756021756		27	spearman	0	two-sided
27	95	0.9873382173382175		27	spearman	0	two-sided
27	96	0.9851165501165501		27	spearman	0	two-sided
27	97	0.9901198801198802		27	spearman	0	two-sided
27	98	0.985919080919081		27	spearman	0	two-sided
27	99	0.975052725052725		27	spearman	0	two-sided
28	29	0.9832675657675657		27	spearman	0	two-sided
28	30	0.9876348651348651		27	spearman	0	two-sided
28	31	0.9881232656232657		27	spearman	0	two-sided
28	32	0.9877727827727828		27	spearman	0	two-sided
28	33	0.9868109668109667		27	spearman	0	two-sided
28	34	0.9807919857919858		27	spearman	0	two-sided
28	35	0.982970917970918		27	spearman	0	two-sided
28	36	0.9832153957153956		27	spearman	0	two-sided
28	37	0.986030636030636		27	spearman	0	two-sided
28	38	0.9809765234765235		27	spearman	0	two-sided
28	39	0.9837198912198911		27	spearman	0	two-sided
28	40	0.9851859251859252		27	spearman	0	two-sided
28	41	0.9870299145299145		27	spearman	0	two-sided
28	42	0.9844777444777445		27	spearman	0	two-sided
28	43	0.9836388611388611		27	spearman	0	two-sided
28	44	0.9841941391941393		27	spearman	0	two-sided
28	45	0.984567932067932		27	spearman	0	two-sided
28	46	0.9862645687645687		27	spearman	0	two-sided
28	47	0.9795035520035519		27	spearman	0	two-sided
28	48	0.9830566655566656		27	spearman	0	two-sided
28	49	0.9865331890331891		27	spearman	0	two-sided
28	50	0.9841788766788766		27	spearman	0	two-sided
28	51	0.9823737373737373		27	spearman	0	two-sided
28	52	0.9856537906537907		27	spearman	0	two-sided
28	53	0.9856893106893106		27	spearman	0	two-sided
28	54	0.9848129648129648		27	spearman	0	two-sided
28	55	0.9880519480519481		27	spearman	0	two-sided
28	56	0.983921633921634		27	spearman	0	two-sided
28	57	0.9889285714285714		27	spearman	0	two-sided
28	58	0.9817787767787768		27	spearman	0	two-sided
28	59	0.985443722943723		27	spearman	0	two-sided
28	60	0.9844594294594294		27	spearman	0	two-sided
28	61	0.9808535908535908		27	spearman	0	two-sided
28	62	0.9835428460428459		27	spearman	0	two-sided
28	63	0.9868198468198469		27	spearman	0	two-sided
28	64	0.9856945831945833		27	spearman	0	two-sided
28	65	0.9835703185703185		27	spearman	0	two-sided
28	66	0.9847186147186148		27	spearman	0	two-sided
28	67	0.9830167055167054		27	spearman	0	two-sided
28	68	0.9879018204018204		27	spearman	0	two-sided
28	69	0.9863181263181263		27	spearman	0	two-sided
28	70	0.9852353202353202		27	spearman	0	two-sided
28	71	0.9813117438117438		27	spearman	0	two-sided
28	72	0.9822718947718947		27	spearman	0	two-sided
28	73	0.9816583416583415		27	spearman	0	two-sided
28	74	0.9874045399045398		27	spearman	0	two-sided
28	75	0.9837418137418136		27	spearman	0	two-sided
28	76	0.9814624264624263		27	spearman	0	two-sided
28	77	0.982504995004995		27	spearman	0	two-sided
28	78	0.9845657120657121		27	spearman	0	two-sided
28	79	0.9862828837828836		27	spearman	0	two-sided
28	80	0.9857151182151183		27	spearman	0	two-sided
28	81	0.9852744477744477		27	spearman	0	two-sided
28	82	0.9830785880785882		27	spearman	0	two-sided
28	83	0.9873665223665223		27	spearman	0	two-sided
28	84	0.9847119547119547		27	spearman	0	two-sided
28	85	0.9857770007770007		27	spearman	0	two-sided
28	86	0.9820748695748696		27	spearman	0	two-sided
28	87	0.9851603951603951		27	spearman	0	two-sided
28	88	0.9833658008658007		27	spearman	0	two-sided
28	89	0.9850957375957375		27	spearman	0	two-sided
28	90	0.9879082029082029		27	spearman	0	two-sided
28	91	0.9853033078033078		27	spearman	0	two-sided
28	92	0.9856729381729382		27	spearman	0	two-sided
28	93	0.9808552558552559		27	spearman	0	two-sided
28	94	0.9854795204795205		27	spearman	0	two-sided
28	95	0.983632756132756		27	spearman	0	two-sided
28	96	0.9843414918414919		27	spearman	0	two-sided
28	97	0.9874716949716948		27	spearman	0	two-sided
28	98	0.9854673104673105		27	spearman	0	two-sided
28	99	0.9842771117771117		27	spearman	0	two-sided
29	30	0.9812923187923187		27	spearman	0	two-sided
29	31	0.9860309135309134		27	spearman	0	two-sided
29	32	0.9840057165057164		27	spearman	0	two-sided
29	33	0.9833116883116882		27	spearman	0	two-sided
29	34	0.9806912531912532		27	spearman	0	two-sided
29	35	0.9832334332334332		27	spearman	0	two-sided
29	36	0.9824905649905649		27	spearman	0	two-sided
29	37	0.9808480408480409		27	spearman	0	two-sided
29	38	0.9804881229881229		27	spearman	0	two-sided
29	39	0.9844966144966145		27	spearman	0	two-sided
29	40	0.9831604506604507		27	spearman	0	two-sided
29	41	0.9848382173382174		27	spearman	0	two-sided
29	42	0.9851023976023976		27	spearman	0	two-sided
29	43	0.9853058053058052		27	spearman	0	two-sided
29	44	0.9824769674769674		27	spearman	0	two-sided
29	45	0.9861716061716062		27	spearman	0	two-sided
29	46	0.9835275835275834		27	spearman	0	two-sided
29	47	0.9800230325230325		27	spearman	0	two-sided
29	48	0.9807736707736707		27	spearman	0	two-sided
29	49	0.981578699078699		27	spearman	0	two-sided
29	50	0.9836191586191586		27	spearman	0	two-sided
29	51	0.9810711510711511		27	spearman	0	two-sided
29	52	0.9791394716394716		27	spearman	0	two-sided
29	53	0.9830991230991232		27	spearman	0	two-sided
29	54	0.9877289377289377		27	spearman	0	two-sided
29	55	0.9848631923631923		27	spearman	0	two-sided
29	56	0.9847438672438672		27	spearman	0	two-sided
29	57	0.9816849816849815		27	spearman	0	two-sided
29	58	0.9809817959817959		27	spearman	0	two-sided
29	59	0.9864538239538239		27	spearman	0	two-sided
29	60	0.9814787989787989		27	spearman	0	two-sided
29	61	0.982105117105117		27	spearman	0	two-sided
29	62	0.9866167166167166		27	spearman	0	two-sided
29	63	0.9868220668220667		27	spearman	0	two-sided
29	64	0.9827733377733378		27	spearman	0	two-sided
29	65	0.9842546342546342		27	spearman	0	two-sided
29	66	0.9811469086469087		27	spearman	0	two-sided
29	67	0.9837537462537462		27	spearman	0	two-sided
29	68	0.9869638694638695		27	spearman	0	two-sided
29	69	0.9828687978687979		27	spearman	0	two-sided
29	70	0.9847408147408148		27	spearman	0	two-sided
29	71	0.9821056721056721		27	spearman	0	two-sided
29	72	0.985462592962593		27	spearman	0	two-sided
29	73	0.9813061938061938		27	spearman	0	two-sided
29	74	0.9847563547563548		27	spearman	0	two-sided
29	75	0.9831807081807082		27	spearman	0	two-sided
29	76	0.9833458208458208		27	spearman	0	two-sided
29	77	0.9828316128316128		27	spearman	0	two-sided
29	78	0.9819358419358418		27	spearman	0	two-sided
29	79	0.9844871794871795		27	spearman	0	two-sided
29	80	0.9831146631146631		27	spearman	0	two-sided
29	81	0.9871356421356421		27	spearman	0	two-sided
29	82	0.9833474858474858		27	spearman	0	two-sided
29	83	0.9839513264513264		27	spearman	0	two-sided
29	84	0.9827564102564101		27	spearman	0	two-sided
29	85	0.9885941835941836		27	spearman	0	two-sided
29	86	0.9854900654900655		27	spearman	0	two-sided
29	87	0.9846001221001223		27	spearman	0	two-sided
29	88	0.9862967587967587		27	spearman	0	two-sided
29	89	0.9792823842823842		27	spearman	0	two-sided
29	90	0.9889882339882339		27	spearman	0	two-sided
29	91	0.9857342657342658		27	spearman	0	two-sided
29	92	0.9826110001110001		27	spearman	0	two-sided
29	93	0.9845182595182596		27	spearman	0	two-sided
29	94	0.9858707958707957		27	spearman	0	two-sided
29	95	0.9833916083916083		27	spearman	0	two-sided
29	96	0.9782314907314906		27	spearman	0	two-sided
29	97	0.9832104007104008		27	spearman	0	two-sided
29	98	0.9881093906093905		27	spearman	0	two-sided
29	99	0.9819036519036518		27	spearman	0	two-sided
30	31	0.9871783771783773		27	spearman	0	two-sided
30	32	0.9876212676212677		27	spearman	0	two-sided
30	33	0.9853568653568653		27	spearman	0	two-sided
30	34	0.9792657342657343		27	spearman	0	two-sided
30	35	0.9847782772782774		27	spearman	0	two-sided
30	36	0.9825413475413476		27	spearman	0	two-sided
30	37	0.9837948162948164		27	spearman	0	two-sided
30	38	0.9831632256632257		27	spearman	0	two-sided
30	39	0.9810281385281385		27	spearman	0	two-sided
30	40	0.9840884115884115		27	spearman	0	two-sided
30	41	0.9854481629481628		27	spearman	0	two-sided
30	42	0.980575813075813		27	spearman	0	two-sided
30	43	0.981041181041181		27	spearman	0	two-sided
30	44	0.9776362526362525		27	spearman	0	two-sided
30	45	0.9860864135864136		27	spearman	0	two-sided
30	46	0.985180375180375		27	spearman	0	two-sided
30	47	0.9785692085692085		27	spearman	0	two-sided
30	48	0.9846547896547897		27	spearman	0	two-sided
30	49	0.981547619047619		27	spearman	0	two-sided
30	50	0.9853937728937728		27	spearman	0	two-sided
30	51	0.9836935286935286		27	spearman	0	two-sided
30	52	0.9886918636918638		27	spearman	0	two-sided
30	53	0.9839607614607615		27	spearman	0	two-sided
30	54	0.9847136197136196		27	spearman	0	two-sided
30	55	0.9853851703851704		27	spearman	0	two-sided
30	56	0.9810481185481185		27	spearman	0	two-sided
30	57	0.9843190143190143		27	spearman	0	two-sided
30	58	0.984930624930625		27	spearman	0	two-sided
30	59	0.9820263070263071		27	spearman	0	two-sided
30	60	0.9842363192363193		27	spearman	0	two-sided
30	61	0.98010545010545		27	spearman	0	two-sided
30	62	0.9841006216006216		27	spearman	0	two-sided
30	63	0.9855616605616605		27	spearman	0	two-sided
30	64	0.9841924741924742		27	spearman	0	two-sided
30	65	0.9852666777666778		27	spearman	0	two-sided
30	66	0.9848801198801198		27	spearman	0	two-sided
30	67	0.9840437340437341		27	spearman	0	two-sided
30	68	0.9839493839493839		27	spearman	0	two-sided
30	69	0.9839224664224663		27	spearman	0	two-sided
30	70	0.9795648795648796		27	spearman	0	two-sided
30	71	0.9791350316350316		27	spearman	0	two-sided
30	72	0.9845518370518369		27	spearman	0	two-sided
30	73	0.9805716505716505		27	spearman	0	two-sided
30	74	0.9847999222999222		27	spearman	0	two-sided
30	75	0.9832237207237207		27	spearman	0	two-sided
30	76	0.9788150738150737		27	spearman	0	two-sided
30	77	0.9802156177156177		27	spearman	0	two-sided
30	78	0.9851837051837051		27	spearman	0	two-sided
30	79	0.9862096237096236		27	spearman	0	two-sided
30	80	0.9851992451992451		27	spearman	0	two-sided
30	81	0.9800710400710401		27	spearman	0	two-sided
30	82	0.9846891996891998		27	spearman	0	two-sided
30	83	0.9830161505161505		27	spearman	0	two-sided
30	84	0.9857345432345431		27	spearman	0	two-sided
30	85	0.9853382728382727		27	spearman	0	two-sided
30	86	0.9836360861360861		27	spearman	0	two-sided
30	87	0.9812692862692862		27	spearman	0	two-sided
30	88	0.9823351648351647		27	spearman	0	two-sided
30	89	0.9827195027195026		27	spearman	0	two-sided
30	90	0.9844638694638695		27	spearman	0	two-sided
30	91	0.9840972915972916		27	spearman	0	two-sided
30	92	0.9842784992784993		27	spearman	0	two-sided
30	93	0.9807456432456433		27	spearman	0	two-sided
30	94	0.9862315462315462		27	spearman	0	two-sided
30	95	0.9823806748806747		27	spearman	0	two-sided
30	96	0.9805416805416804		27	spearman	0	two-sided
30	97	0.984100899100899		27	spearman	0	two-sided
30	98	0.9821045621045622		27	spearman	0	two-sided
30	99	0.9827086802086802		27	spearman	0	two-sided
31	32	0.9892127317127317		27	spearman	0	two-sided
31	33	0.9891852591852592		27	spearman	0	two-sided
31	34	0.984673937173937		27	spearman	0	two-sided
31	35	0.9878540903540902		27	spearman	0	two-sided
31	36	0.9896042846042846		27	spearman	0	two-sided
31	37	0.9862404262404261		27	spearman	0	two-sided
31	38	0.9874997224997225		27	spearman	0	two-sided
31	39	0.9868206793206793		27	spearman	0	two-sided
31	40	0.9910139860139859		27	spearman	0	two-sided
31	41	0.9903557553557553		27	spearman	0	two-sided
31	42	0.985019425019425		27	spearman	0	two-sided
31	43	0.9884823509823508		27	spearman	0	two-sided
31	44	0.9848387723387723		27	spearman	0	two-sided
31	45	0.9862185037185036		27	spearman	0	two-sided
31	46	0.9893736818736818		27	spearman	0	two-sided
31	47	0.983584471084471		27	spearman	0	two-sided
31	48	0.986962481962482		27	spearman	0	two-sided
31	49	0.9863461538461538		27	spearman	0	two-sided
31	50	0.9869760794760795		27	spearman	0	two-sided
31	51	0.9847960372960372		27	spearman	0	two-sided
31	52	0.9847619047619046		27	spearman	0	two-sided
31	53	0.9890564990564991		27	spearman	0	two-sided
31	54	0.9883752358752359		27	spearman	0	two-sided
31	55	0.9898373848373847		27	spearman	0	two-sided
31	56	0.9835853035853035		27	spearman	0	two-sided
31	57	0.9859126984126984		27	spearman	0	two-sided
31	58	0.9843517593517593		27	spearman	0	two-sided
31	59	0.9867340992340992		27	spearman	0	two-sided
31	60	0.9872377622377622		27	spearman	0	two-sided
31	61	0.9854342879342879		27	spearman	0	two-sided
31	62	0.9869197469197469		27	spearman	0	two-sided
31	63	0.9856410256410256		27	spearman	0	two-sided
31	64	0.9874023199023199		27	spearman	0	two-sided
31	65	0.986079476079476		27	spearman	0	two-sided
31	66	0.9878429903429903		27	spearman	0	two-sided
31	67	0.9858091908091908		27	spearman	0	two-sided
31	68	0.9889646464646464		27	spearman	0	two-sided
31	69	0.9904473304473305		27	spearman	0	two-sided
31	70	0.9874730824730825		27	spearman	0	two-sided
31	71	0.9872610722610723		27	spearman	0	two-sided
31	72	0.9883161283161283		27	spearman	0	two-sided
31	73	0.9842396492396494		27	spearman	0	two-sided
31	74	0.9882439782439781		27	spearman	0	two-sided
31	75	0.9880056055056056		27	spearman	0	two-sided
31	76	0.9841611166611167		27	spearman	0	two-sided
31	77	0.9839696414696414		27	spearman	0	two-sided
31	78	0.9906038406038405		27	spearman	0	two-sided
31	79	0.9886838161838162		27	spearman	0	two-sided
31	80	0.9895177045177044		27	spearman	0	two-sided
31	81	0.9870687645687646		27	spearman	0	two-sided
31	82	0.9871475746475745		27	spearman	0	two-sided
31	83	0.9882625707625707		27	spearman	0	two-sided
31	84	0.9884776334776334		27	spearman	0	two-sided
31	85	0.9885164835164837		27	spearman	0	two-sided
31	86	0.9879206904206904		27	spearman	0	two-sided
31	87	0.9865692640692642		27	spearman	0	two-sided
31	88	0.9827039627039627		27	spearman	0	two-sided
31	89	0.9870182595182595		27	spearman	0	two-sided
31	90	0.9867662892662893		27	spearman	0	two-sided
31	91	0.9883713508713509		27	spearman	0	two-sided
31	92	0.9906748806748807		27	spearman	0	two-sided
31	93	0.9849808524808524		27	spearman	0	two-sided
31	94	0.989899544899545		27	spearman	0	two-sided
31	95	0.9857112332112331		27	spearman	0	two-sided
31	96	0.9848673548673549		27	spearman	0	two-sided
31	97	0.9857936507936509		27	spearman	0	two-sided
31	98	0.9876956376956377		27	spearman	0	two-sided
31	99	0.9863442113442112		27	spearman	0	two-sided
32	33	0.9874897324897325		27	spearman	0	two-sided
32	34	0.981087801087801		27	spearman	0	two-sided
32	35	0.9838833388833388		27	spearman	0	two-sided
32	36	0.9848021423021424		27	spearman	0	two-sided
32	37	0.9867091242091242		27	spearman	0	two-sided
32	38	0.9852650127650128		27	spearman	0	two-sided
32	39	0.9877428127428126		27	spearman	0	two-sided
32	40	0.9870920745920745		27	spearman	0	two-sided
32	41	0.9888542013542013		27	spearman	0	two-sided
32	42	0.9841283716283716		27	spearman	0	two-sided
32	43	0.9868487068487067		27	spearman	0	two-sided
32	44	0.9843831168831169		27	spearman	0	two-sided
32	45	0.9861152736152735		27	spearman	0	two-sided
32	46	0.988407980907981		27	spearman	0	two-sided
32	47	0.9857950382950383		27	spearman	0	two-sided
32	48	0.9879212454212453		27	spearman	0	two-sided
32	49	0.9881057831057832		27	spearman	0	two-sided
32	50	0.9876140526140527		27	spearman	0	two-sided
32	51	0.985404872904873		27	spearman	0	two-sided
32	52	0.9901734376734377		27	spearman	0	two-sided
32	53	0.9886649461649462		27	spearman	0	two-sided
32	54	0.9876015651015652		27	spearman	0	two-sided
32	55	0.9888436563436563		27	spearman	0	two-sided
32	56	0.9876445776445776		27	spearman	0	two-sided
32	57	0.9883888333888334		27	spearman	0	two-sided
32	58	0.9878452103452103		27	spearman	0	two-sided
32	59	0.9903465978465977		27	spearman	0	two-sided
32	60	0.9852730602730602		27	spearman	0	two-sided
32	61	0.9835830835830837		27	spearman	0	two-sided
32	62	0.9832747807747808		27	spearman	0	two-sided
32	63	0.9864613164613164		27	spearman	0	two-sided
32	64	0.9853760128760128		27	spearman	0	two-sided
32	65	0.9886846486846487		27	spearman	0	two-sided
32	66	0.9878202353202353		27	spearman	0	two-sided
32	67	0.9854753579753579		27	spearman	0	two-sided
32	68	0.9886685536685536		27	spearman	0	two-sided
32	69	0.9862007437007437		27	spearman	0	two-sided
32	70	0.9861610611610612		27	spearman	0	two-sided
32	71	0.98256327006327		27	spearman	0	two-sided
32	72	0.9861754911754912		27	spearman	0	two-sided
32	73	0.9853515928515928		27	spearman	0	two-sided
32	74	0.9877208902208902		27	spearman	0	two-sided
32	75	0.9854176379176379		27	spearman	0	two-sided
32	76	0.9858361083361084		27	spearman	0	two-sided
32	77	0.9812576312576312		27	spearman	0	two-sided
32	78	0.9874045399045398		27	spearman	0	two-sided
32	79	0.9890959040959042		27	spearman	0	two-sided
32	80	0.9867671217671217		27	spearman	0	two-sided
32	81	0.9859923409923409		27	spearman	0	two-sided
32	82	0.9850177600177601		27	spearman	0	two-sided
32	83	0.9846336996336996		27	spearman	0	two-sided
32	84	0.986546509046509		27	spearman	0	two-sided
32	85	0.9868553668553668		27	spearman	0	two-sided
32	86	0.9859498834498835		27	spearman	0	two-sided
32	87	0.9888997113997113		27	spearman	0	two-sided
32	88	0.9854603729603728		27	spearman	0	two-sided
32	89	0.9843900543900544		27	spearman	0	two-sided
32	90	0.98745226995227		27	spearman	0	two-sided
32	91	0.9843847818847818		27	spearman	0	two-sided
32	92	0.9880377955377956		27	spearman	0	two-sided
32	93	0.9863217338217339		27	spearman	0	two-sided
32	94	0.9843894993894994		27	spearman	0	two-sided
32	95	0.985101565101565		27	spearman	0	two-sided
32	96	0.983587246087246		27	spearman	0	two-sided
32	97	0.987092907092907		27	spearman	0	two-sided
32	98	0.9856637806637807		27	spearman	0	two-sided
32	99	0.9854587079587078		27	spearman	0	two-sided
33	34	0.9805375180375181		27	spearman	0	two-sided
33	35	0.9869019869019868		27	spearman	0	two-sided
33	36	0.9877924852924852		27	spearman	0	two-sided
33	37	0.9915417915417915		27	spearman	0	two-sided
33	38	0.9868537018537019		27	spearman	0	two-sided
33	39	0.987481684981685		27	spearman	0	two-sided
33	40	0.9867834942834942		27	spearman	0	two-sided
33	41	0.9871994671994672		27	spearman	0	two-sided
33	42	0.9859418359418359		27	spearman	0	two-sided
33	43	0.9845365745365745		27	spearman	0	two-sided
33	44	0.9836793761793761		27	spearman	0	two-sided
33	45	0.9824514374514374		27	spearman	0	two-sided
33	46	0.987924297924298		27	spearman	0	two-sided
33	47	0.9836444111444113		27	spearman	0	two-sided
33	48	0.9843370518370517		27	spearman	0	two-sided
33	49	0.9874972249972249		27	spearman	0	two-sided
33	50	0.9886000111000111		27	spearman	0	two-sided
33	51	0.9867327117327117		27	spearman	0	two-sided
33	52	0.9862207237207238		27	spearman	0	two-sided
33	53	0.9900457875457874		27	spearman	0	two-sided
33	54	0.9851157176157175		27	spearman	0	two-sided
33	55	0.9893894993894994		27	spearman	0	two-sided
33	56	0.986507104007104		27	spearman	0	two-sided
33	57	0.9832217782217781		27	spearman	0	two-sided
33	58	0.9840717615717616		27	spearman	0	two-sided
33	59	0.9866103341103339		27	spearman	0	two-sided
33	60	0.9897202797202796		27	spearman	0	two-sided
33	61	0.9834387834387834		27	spearman	0	two-sided
33	62	0.985926295926296		27	spearman	0	two-sided
33	63	0.987119547119547		27	spearman	0	two-sided
33	64	0.9878582528582529		27	spearman	0	two-sided
33	65	0.9865889665889666		27	spearman	0	two-sided
33	66	0.98983682983683		27	spearman	0	two-sided
33	67	0.98994116994117		27	spearman	0	two-sided
33	68	0.9880361305361305		27	spearman	0	two-sided
33	69	0.9867390942390941		27	spearman	0	two-sided
33	70	0.9855300255300256		27	spearman	0	two-sided
33	71	0.9886630036630036		27	spearman	0	two-sided
33	72	0.9855394605394605		27	spearman	0	two-sided
33	73	0.9873903873903872		27	spearman	0	two-sided
33	74	0.9877566877566879		27	spearman	0	two-sided
33	75	0.9853305028305027		27	spearman	0	two-sided
33	76	0.9843803418803418		27	spearman	0	two-sided
33	77	0.9843656343656344		27	spearman	0	two-sided
33	78	0.9877053502053501		27	spearman	0	two-sided
33	79	0.9882079032079032		27	spearman	0	two-sided
33	80	0.9886338661338663		27	spearman	0	two-sided
33	81	0.9857112332112331		27	spearman	0	two-sided
33	82	0.9880852480852481		27	spearman	0	two-sided
33	83	0.984472471972472		27	spearman	0	two-sided
33	84	0.9880397380397381		27	spearman	0	two-sided
33	85	0.9874575424575422		27	spearman	0	two-sided
33	86	0.986609224109224		27	spearman	0	two-sided
33	87	0.981916416916417		27	spearman	0	two-sided
33	88	0.9863719613719613		27	spearman	0	two-sided
33	89	0.9837343212343213		27	spearman	0	two-sided
33	90	0.9872466422466423		27	spearman	0	two-sided
33	91	0.9869463869463869		27	spearman	0	two-sided
33	92	0.9890007215007214		27	spearman	0	two-sided
33	93	0.9863517038517038		27	spearman	0	two-sided
33	94	0.9868142968142968		27	spearman	0	two-sided
33	95	0.9847200022200022		27	spearman	0	two-sided
33	96	0.9885717060717061		27	spearman	0	two-sided
33	97	0.9878757353757354		27	spearman	0	two-sided
33	98	0.987928182928183		27	spearman	0	two-sided
33	99	0.9815803640803641		27	spearman	0	two-sided
34	35	0.979616217116217		27	spearman	0	two-sided
34	36	0.9864599289599288		27	spearman	0	two-sided
34	37	0.9829381729381728		27	spearman	0	two-sided
34	38	0.9845637695637696		27	spearman	0	two-sided
34	39	0.9800688200688201		27	spearman	0	two-sided
34	40	0.9872069597069596		27	spearman	0	two-sided
34	41	0.9797311022311023		27	spearman	0	two-sided
34	42	0.9840440115440116		27	spearman	0	two-sided
34	43	0.9842804417804418		27	spearman	0	two-sided
34	44	0.9844244644244645		27	spearman	0	two-sided
34	45	0.9812756687756689		27	spearman	0	two-sided
34	46	0.9797571872571872		27	spearman	0	two-sided
34	47	0.9850435675435675		27	spearman	0	two-sided
34	48	0.9817205017205017		27	spearman	0	two-sided
34	49	0.981225996225996		27	spearman	0	two-sided
34	50	0.9821803196803197		27	spearman	0	two-sided
34	51	0.9831365856365857		27	spearman	0	two-sided
34	52	0.9824458874458875		27	spearman	0	two-sided
34	53	0.9813733488733488		27	spearman	0	two-sided
34	54	0.9823520923520924		27	spearman	0	two-sided
34	55	0.9833297258297257		27	spearman	0	two-sided
34	56	0.9812168387168387		27	spearman	0	two-sided
34	57	0.9783411033411032		27	spearman	0	two-sided
34	58	0.9793409368409369		27	spearman	0	two-sided
34	59	0.9858269508269508		27	spearman	0	two-sided
34	60	0.9793956043956044		27	spearman	0	two-sided
34	61	0.9748995448995449		27	spearman	0	two-sided
34	62	0.9827566877566878		27	spearman	0	two-sided
34	63	0.9822222222222221		27	spearman	0	two-sided
34	64	0.9847119547119547		27	spearman	0	two-sided
34	65	0.9807151182151184		27	spearman	0	two-sided
34	66	0.9773207348207348		27	spearman	0	two-sided
34	67	0.9775801975801975		27	spearman	0	two-sided
34	68	0.9828704628704629		27	spearman	0	two-sided
34	69	0.9832714507714508		27	spearman	0	two-sided
34	70	0.981670829170829		27	spearman	0	two-sided
34	71	0.982148962148962		27	spearman	0	two-sided
34	72	0.9842163392163392		27	spearman	0	two-sided
34	73	0.980524753024753		27	spearman	0	two-sided
34	74	0.978654401154401		27	spearman	0	two-sided
34	75	0.9846883671883672		27	spearman	0	two-sided
34	76	0.9847477522477521		27	spearman	0	two-sided
34	77	0.9768623043623044		27	spearman	0	two-sided
34	78	0.9820682095682095		27	spearman	0	two-sided
34	79	0.9841960816960815		27	spearman	0	two-sided
34	80	0.9845276945276945		27	spearman	0	two-sided
34	81	0.9785669885669885		27	spearman	0	two-sided
34	82	0.9760275835275836		27	spearman	0	two-sided
34	83	0.9787251637251637		27	spearman	0	two-sided
34	84	0.9821087246087246		27	spearman	0	two-sided
34	85	0.9840476190476191		27	spearman	0	two-sided
34	86	0.9814668664668665		27	spearman	0	two-sided
34	87	0.9797763347763349		27	spearman	0	two-sided
34	88	0.983160728160728		27	spearman	0	two-sided
34	89	0.9802891552891552		27	spearman	0	two-sided
34	90	0.9819319569319569		27	spearman	0	two-sided
34	91	0.9852217227217227		27	spearman	0	two-sided
34	92	0.9819449994449994		27	spearman	0	two-sided
34	93	0.9786297036297036		27	spearman	0	two-sided
34	94	0.9837212787212788		27	spearman	0	two-sided
34	95	0.9813739038739039		27	spearman	0	two-sided
34	96	0.9799514374514374		27	spearman	0	two-sided
34	97	0.9787920412920413		27	spearman	0	two-sided
34	98	0.986973026973027		27	spearman	0	two-sided
34	99	0.9838311688311687		27	spearman	0	two-sided
35	36	0.9854939504939505		27	spearman	0	two-sided
35	37	0.9849123099123098		27	spearman	0	two-sided
35	38	0.9829900654900654		27	spearman	0	two-sided
35	39	0.9824703074703074		27	spearman	0	two-sided
35	40	0.9848412698412699		27	spearman	0	two-sided
35	41	0.9854834054834055		27	spearman	0	two-sided
35	42	0.983073038073038		27	spearman	0	two-sided
35	43	0.9833979908979908		27	spearman	0	two-sided
35	44	0.9826137751137752		27	spearman	0	two-sided
35	45	0.9827289377289377		27	spearman	0	two-sided
35	46	0.9858255633255633		27	spearman	0	two-sided
35	47	0.9818648018648019		27	spearman	0	two-sided
35	48	0.9832681207681208		27	spearman	0	two-sided
35	49	0.9849164724164725		27	spearman	0	two-sided
35	50	0.9832173382173381		27	spearman	0	two-sided
35	51	0.9783200133200133		27	spearman	0	two-sided
35	52	0.9823190698190698		27	spearman	0	two-sided
35	53	0.9871603396603396		27	spearman	0	two-sided
35	54	0.9851223776223775		27	spearman	0	two-sided
35	55	0.9867404817404817		27	spearman	0	two-sided
35	56	0.9830372405372405		27	spearman	0	two-sided
35	57	0.9826118326118327		27	spearman	0	two-sided
35	58	0.9857858807858808		27	spearman	0	two-sided
35	59	0.983043068043068		27	spearman	0	two-sided
35	60	0.9809246309246309		27	spearman	0	two-sided
35	61	0.9871420246420246		27	spearman	0	two-sided
35	62	0.9853199578199578		27	spearman	0	two-sided
35	63	0.9856343656343656		27	spearman	0	two-sided
35	64	0.9850457875457874		27	spearman	0	two-sided
35	65	0.984616217116217		27	spearman	0	two-sided
35	66	0.9866477966477966		27	spearman	0	two-sided
35	67	0.984559052059052		27	spearman	0	two-sided
35	68	0.9846153846153847		27	spearman	0	two-sided
35	69	0.9843131868131868		27	spearman	0	two-sided
35	70	0.9801917526917527		27	spearman	0	two-sided
35	71	0.9847394272394273		27	spearman	0	two-sided
35	72	0.9887789987789988		27	spearman	0	two-sided
35	73	0.980602453102453		27	spearman	0	two-sided
35	74	0.9873631923631924		27	spearman	0	two-sided
35	75	0.9831648906648907		27	spearman	0	two-sided
35	76	0.979522422022422		27	spearman	0	two-sided
35	77	0.9795815295815296		27	spearman	0	two-sided
35	78	0.9846078921078922		27	spearman	0	two-sided
35	79	0.9834401709401709		27	spearman	0	two-sided
35	80	0.9882442557442557		27	spearman	0	two-sided
35	81	0.9811202686202687		27	spearman	0	two-sided
35	82	0.9828973803973803		27	spearman	0	two-sided
35	83	0.9823903873903874		27	spearman	0	two-sided
35	84	0.9892535242535242		27	spearman	0	two-sided
35	85	0.9878885003885003		27	spearman	0	two-sided
35	86	0.9840756465756465		27	spearman	0	two-sided
35	87	0.9782054057054058		27	spearman	0	two-sided
35	88	0.9842449217449216		27	spearman	0	two-sided
35	89	0.9838084138084138		27	spearman	0	two-sided
35	90	0.9854173604173604		27	spearman	0	two-sided
35	91	0.9858491508491508		27	spearman	0	two-sided
35	92	0.9827516927516926		27	spearman	0	two-sided
35	93	0.9826645576645576		27	spearman	0	two-sided
35	94	0.9856995781995782		27	spearman	0	two-sided
35	95	0.9821159396159396		27	spearman	0	two-sided
35	96	0.9832453657453657		27	spearman	0	two-sided
35	97	0.9838408813408812		27	spearman	0	two-sided
35	98	0.9844788544788544		27	spearman	0	two-sided
35	99	0.9812973137973139		27	spearman	0	two-sided
36	37	0.9856257631257631		27	spearman	0	two-sided
36	38	0.9866486291486292		27	spearman	0	two-sided
36	39	0.984625652125652		27	spearman	0	two-sided
36	40	0.9901559551559552		27	spearman	0	two-sided
36	41	0.9842202242202241		27	spearman	0	two-sided
36	42	0.985404872904873		27	spearman	0	two-sided
36	43	0.9860064935064935		27	spearman	0	two-sided
36	44	0.9846983571983572		27	spearman	0	two-sided
36	45	0.9824569874569875		27	spearman	0	two-sided
36	46	0.9876931401931401		27	spearman	0	two-sided
36	47	0.9839996114996115		27	spearman	0	two-sided
36	48	0.9859446109446108		27	spearman	0	two-sided
36	49	0.9853005328005326		27	spearman	0	two-sided
36	50	0.9866708291708292		27	spearman	0	two-sided
36	51	0.9848054723054722		27	spearman	0	two-sided
36	52	0.9856587856587856		27	spearman	0	two-sided
36	53	0.9857073482073482		27	spearman	0	two-sided
36	54	0.9833205683205681		27	spearman	0	two-sided
36	55	0.9868406593406593		27	spearman	0	two-sided
36	56	0.9821048396048395		27	spearman	0	two-sided
36	57	0.9816380841380841		27	spearman	0	two-sided
36	58	0.9834776334776334		27	spearman	0	two-sided
36	59	0.9840884115884115		27	spearman	0	two-sided
36	60	0.984985014985015		27	spearman	0	two-sided
36	61	0.9784759684759685		27	spearman	0	two-sided
36	62	0.9856990231990231		27	spearman	0	two-sided
36	63	0.9852883227883227		27	spearman	0	two-sided
36	64	0.9838245088245089		27	spearman	0	two-sided
36	65	0.9871814296814297		27	spearman	0	two-sided
36	66	0.9860417360417361		27	spearman	0	two-sided
36	67	0.983112443112443		27	spearman	0	two-sided
36	68	0.9851307026307026		27	spearman	0	two-sided
36	69	0.9883605283605283		27	spearman	0	two-sided
36	70	0.983099678099678		27	spearman	0	two-sided
36	71	0.9850940725940724		27	spearman	0	two-sided
36	72	0.9862587412587412		27	spearman	0	two-sided
36	73	0.9829448329448328		27	spearman	0	two-sided
36	74	0.9855805305805305		27	spearman	0	two-sided
36	75	0.9878951603951603		27	spearman	0	two-sided
36	76	0.9862370962370963		27	spearman	0	two-sided
36	77	0.9799225774225773		27	spearman	0	two-sided
36	78	0.9855697080697081		27	spearman	0	two-sided
36	79	0.9840911865911866		27	spearman	0	two-sided
36	80	0.9904686979686979		27	spearman	0	two-sided
36	81	0.9798654123654124		27	spearman	0	two-sided
36	82	0.9848246198246198		27	spearman	0	two-sided
36	83	0.9816144966144965		27	spearman	0	two-sided
36	84	0.9858782883782884		27	spearman	0	two-sided
36	85	0.9858105783105783		27	spearman	0	two-sided
36	86	0.9859274059274059		27	spearman	0	two-sided
36	87	0.9852250527250528		27	spearman	0	two-sided
36	88	0.9819305694305694		27	spearman	0	two-sided
36	89	0.9820634920634921		27	spearman	0	two-sided
36	90	0.9857123432123434		27	spearman	0	two-sided
36	91	0.9862631812631814		27	spearman	0	two-sided
36	92	0.9874864024864024		27	spearman	0	two-sided
36	93	0.9818270618270618		27	spearman	0	two-sided
36	94	0.9858069708069707		27	spearman	0	two-sided
36	95	0.9843672993672993		27	spearman	0	two-sided
36	96	0.9851029526029527		27	spearman	0	two-sided
36	97	0.980966255966256		27	spearman	0	two-sided
36	98	0.9862151737151738		27	spearman	0	two-sided
36	99	0.9854420579420579		27	spearman	0	two-sided
37	38	0.9874669774669773		27	spearman	0	two-sided
37	39	0.985093795093795		27	spearman	0	two-sided
37	40	0.9843900543900544		27	spearman	0	two-sided
37	41	0.9860472860472861		27	spearman	0	two-sided
37	42	0.9845790320790321		27	spearman	0	two-sided
37	43	0.9857237207237206		27	spearman	0	two-sided
37	44	0.9854756354756355		27	spearman	0	two-sided
37	45	0.982650405150405		27	spearman	0	two-sided
37	46	0.9881684981684983		27	spearman	0	two-sided
37	47	0.9833896658896658		27	spearman	0	two-sided
37	48	0.981050061050061		27	spearman	0	two-sided
37	49	0.9896647796647797		27	spearman	0	two-sided
37	50	0.9883313908313909		27	spearman	0	two-sided
37	51	0.9861635586635586		27	spearman	0	two-sided
37	52	0.9858216783216783		27	spearman	0	two-sided
37	53	0.9875735375735375		27	spearman	0	two-sided
37	54	0.9852442002442001		27	spearman	0	two-sided
37	55	0.9868781218781217		27	spearman	0	two-sided
37	56	0.9863492063492063		27	spearman	0	two-sided
37	57	0.9824536574536575		27	spearman	0	two-sided
37	58	0.9841519591519592		27	spearman	0	two-sided
37	59	0.9876517926517926		27	spearman	0	two-sided
37	60	0.9875815850815849		27	spearman	0	two-sided
37	61	0.9793215118215117		27	spearman	0	two-sided
37	62	0.9851343101343102		27	spearman	0	two-sided
37	63	0.9846717171717172		27	spearman	0	two-sided
37	64	0.9886091686091685		27	spearman	0	two-sided
37	65	0.9866072816072815		27	spearman	0	two-sided
37	66	0.9867682317682318		27	spearman	0	two-sided
37	67	0.9894816294816293		27	spearman	0	two-sided
37	68	0.9865001665001665		27	spearman	0	two-sided
37	69	0.985894105894106		27	spearman	0	two-sided
37	70	0.9838494838494838		27	spearman	0	two-sided
37	71	0.9858527583527583		27	spearman	0	two-sided
37	72	0.986039516039516		27	spearman	0	two-sided
37	73	0.9843095793095792		27	spearman	0	two-sided
37	74	0.9835556110556111		27	spearman	0	two-sided
37	75	0.9847652347652347		27	spearman	0	two-sided
37	76	0.9846617271617271		27	spearman	0	two-sided
37	77	0.9833788433788433		27	spearman	0	two-sided
37	78	0.9854245754245753		27	spearman	0	two-sided
37	79	0.9880544455544454		27	spearman	0	two-sided
37	80	0.9880053280053279		27	spearman	0	two-sided
37	81	0.9833777333777334		27	spearman	0	two-sided
37	82	0.9821867021867021		27	spearman	0	two-sided
37	83	0.9841317016317017		27	spearman	0	two-sided
37	84	0.9887112887112887		27	spearman	0	two-sided
37	85	0.9845140970140969		27	spearman	0	two-sided
37	86	0.9834743034743034		27	spearman	0	two-sided
37	87	0.9803166278166278		27	spearman	0	two-sided
37	88	0.985498667998668		27	spearman	0	two-sided
37	89	0.9841946941946941		27	spearman	0	two-sided
37	90	0.9852128427128427		27	spearman	0	two-sided
37	91	0.9876373626373627		27	spearman	0	two-sided
37	92	0.9861119436119435		27	spearman	0	two-sided
37	93	0.9818817293817294		27	spearman	0	two-sided
37	94	0.9835730935730935		27	spearman	0	two-sided
37	95	0.983587246087246		27	spearman	0	two-sided
37	96	0.9881440781440781		27	spearman	0	two-sided
37	97	0.988602786102786		27	spearman	0	two-sided
37	98	0.9870279720279721		27	spearman	0	two-sided
37	99	0.9812565212565213		27	spearman	0	two-sided
38	39	0.9850335775335775		27	spearman	0	two-sided
38	40	0.9855583305583305		27	spearman	0	two-sided
38	41	0.986497113997114		27	spearman	0	two-sided
38	42	0.9834362859362858		27	spearman	0	two-sided
38	43	0.9901936951936953		27	spearman	0	two-sided
38	44	0.9811260961260961		27	spearman	0	two-sided
38	45	0.9832858807858808		27	spearman	0	two-sided
38	46	0.985500888000888		27	spearman	0	two-sided
38	47	0.9838233988233988		27	spearman	0	two-sided
38	48	0.985161505161505		27	spearman	0	two-sided
38	49	0.9833433233433234		27	spearman	0	two-sided
38	50	0.9870915195915195		27	spearman	0	two-sided
38	51	0.9864610389610391		27	spearman	0	two-sided
38	52	0.983613886113886		27	spearman	0	two-sided
38	53	0.986631979131979		27	spearman	0	two-sided
38	54	0.9839479964479964		27	spearman	0	two-sided
38	55	0.9864527139527139		27	spearman	0	two-sided
38	56	0.982624875124875		27	spearman	0	two-sided
38	57	0.9780680430680431		27	spearman	0	two-sided
38	58	0.982071262071262		27	spearman	0	two-sided
38	59	0.9872696747696746		27	spearman	0	two-sided
38	60	0.9864910089910088		27	spearman	0	two-sided
38	61	0.9791722166722165		27	spearman	0	two-sided
38	62	0.981480463980464		27	spearman	0	two-sided
38	63	0.9825793650793649		27	spearman	0	two-sided
38	64	0.9863777888777889		27	spearman	0	two-sided
38	65	0.9838566988566988		27	spearman	0	two-sided
38	66	0.9830749805749806		27	spearman	0	two-sided
38	67	0.9849694749694751		27	spearman	0	two-sided
38	68	0.9835475635475635		27	spearman	0	two-sided
38	69	0.9861452436452436		27	spearman	0	two-sided
38	70	0.9837284937284937		27	spearman	0	two-sided
38	71	0.9843142968142967		27	spearman	0	two-sided
38	72	0.9854831279831279		27	spearman	0	two-sided
38	73	0.9824381174381175		27	spearman	0	two-sided
38	74	0.9805266955266955		27	spearman	0	two-sided
38	75	0.9838392163392162		27	spearman	0	two-sided
38	76	0.9835664335664335		27	spearman	0	two-sided
38	77	0.9791322566322566		27	spearman	0	two-sided
38	78	0.9851798201798201		27	spearman	0	two-sided
38	79	0.9850974025974025		27	spearman	0	two-sided
38	80	0.9861208236208236		27	spearman	0	two-sided
38	81	0.9774603174603174		27	spearman	0	two-sided
38	82	0.9825946275946276		27	spearman	0	two-sided
38	83	0.9830019980019981		27	spearman	0	two-sided
38	84	0.9830308580308579		27	spearman	0	two-sided
38	85	0.9834912309912309		27	spearman	0	two-sided
38	86	0.9856302031302031		27	spearman	0	two-sided
38	87	0.9833916083916083		27	spearman	0	two-sided
38	88	0.9822882672882672		27	spearman	0	two-sided
38	89	0.9818190143190143		27	spearman	0	two-sided
38	90	0.9824109224109223		27	spearman	0	two-sided
38	91	0.9825602175602176		27	spearman	0	two-sided
38	92	0.9873759573759574		27	spearman	0	two-sided
38	93	0.9816086691086691		27	spearman	0	two-sided
38	94	0.9852214452214452		27	spearman	0	two-sided
38	95	0.9796706071706072		27	spearman	0	two-sided
38	96	0.9855555555555556		27	spearman	0	two-sided
38	97	0.9842130092130091		27	spearman	0	two-sided
38	98	0.9867760017760019		27	spearman	0	two-sided
38	99	0.9817987567987568		27	spearman	0	two-sided
39	40	0.9853790653790653		27	spearman	0	two-sided
39	41	0.983662171162171		27	spearman	0	two-sided
39	42	0.9863036963036962		27	spearman	0	two-sided
39	43	0.9877222777222777		27	spearman	0	two-sided
39	44	0.982131757131757		27	spearman	0	two-sided
39	45	0.98763542013542		27	spearman	0	two-sided
39	46	0.9891341991341991		27	spearman	0	two-sided
39	47	0.984156954156954		27	spearman	0	two-sided
39	48	0.9834704184704185		27	spearman	0	two-sided
39	49	0.9860014985014984		27	spearman	0	two-sided
39	50	0.9877747252747253		27	spearman	0	two-sided
39	51	0.9842787767787768		27	spearman	0	two-sided
39	52	0.9835991785991786		27	spearman	0	two-sided
39	53	0.9850416250416251		27	spearman	0	two-sided
39	54	0.9874131424131425		27	spearman	0	two-sided
39	55	0.9852894327894328		27	spearman	0	two-sided
39	56	0.9868919968919969		27	spearman	0	two-sided
39	57	0.9834004884004883		27	spearman	0	two-sided
39	58	0.9857872682872684		27	spearman	0	two-sided
39	59	0.9867313242313241		27	spearman	0	two-sided
39	60	0.9829009879009878		27	spearman	0	two-sided
39	61	0.9839829614829615		27	spearman	0	two-sided
39	62	0.9855541680541682		27	spearman	0	two-sided
39	63	0.9838775113775113		27	spearman	0	two-sided
39	64	0.9866394716394716		27	spearman	0	two-sided
39	65	0.9871797646797646		27	spearman	0	two-sided
39	66	0.9882267732267731		27	spearman	0	two-sided
39	67	0.9848290598290597		27	spearman	0	two-sided
39	68	0.9877788877788877		27	spearman	0	two-sided
39	69	0.986519869019869		27	spearman	0	two-sided
39	70	0.9857800532800532		27	spearman	0	two-sided
39	71	0.9845626595626595		27	spearman	0	two-sided
39	72	0.9882198357198357		27	spearman	0	two-sided
39	73	0.9867082917082918		27	spearman	0	two-sided
39	74	0.9837529137529136		27	spearman	0	two-sided
39	75	0.9857486957486957		27	spearman	0	two-sided
39	76	0.9824875124875124		27	spearman	0	two-sided
39	77	0.9819952269952269		27	spearman	0	two-sided
39	78	0.9874131424131425		27	spearman	0	two-sided
39	79	0.9857414807414807		27	spearman	0	two-sided
39	80	0.9854032079032079		27	spearman	0	two-sided
39	81	0.9854365079365079		27	spearman	0	two-sided
39	82	0.9834065934065933		27	spearman	0	two-sided
39	83	0.9779406704406705		27	spearman	0	two-sided
39	84	0.983592241092241		27	spearman	0	two-sided
39	85	0.9866070041070041		27	spearman	0	two-sided
39	86	0.9881693306693307		27	spearman	0	two-sided
39	87	0.9854889554889553		27	spearman	0	two-sided
39	88	0.9839049839049838		27	spearman	0	two-sided
39	89	0.9843856143856143		27	spearman	0	two-sided
39	90	0.9840340215340215		27	spearman	0	two-sided
39	91	0.9857029082029083		27	spearman	0	two-sided
39	92	0.9843736818736818		27	spearman	0	two-sided
39	93	0.9846983571983572		27	spearman	0	two-sided
39	94	0.986071706071706		27	spearman	0	two-sided
39	95	0.9799822399822399		27	spearman	0	two-sided
39	96	0.9843728493728494		27	spearman	0	two-sided
39	97	0.9869302919302918		27	spearman	0	two-sided
39	98	0.9892313242313242		27	spearman	0	two-sided
39	99	0.9809546009546011		27	spearman	0	two-sided
40	41	0.9847494172494172		27	spearman	0	two-sided
40	42	0.9841300366300367		27	spearman	0	two-sided
40	43	0.9865409590409591		27	spearman	0	two-sided
40	44	0.9865356865356866		27	spearman	0	two-sided
40	45	0.9862157287157286		27	spearman	0	two-sided
40	46	0.9861427461427461		27	spearman	0	two-sided
40	47	0.9861433011433011		27	spearman	0	two-sided
40	48	0.9886519036519036		27	spearman	0	two-sided
40	49	0.9847352647352646		27	spearman	0	two-sided
40	50	0.9868711843711844		27	spearman	0	two-sided
40	51	0.9863442113442112		27	spearman	0	two-sided
40	52	0.988484570984571		27	spearman	0	two-sided
40	53	0.9853330003330004		27	spearman	0	two-sided
40	54	0.9854107004107003		27	spearman	0	two-sided
40	55	0.9876512376512376		27	spearman	0	two-sided
40	56	0.9832381507381507		27	spearman	0	two-sided
40	57	0.9862060162060161		27	spearman	0	two-sided
40	58	0.9871128871128871		27	spearman	0	two-sided
40	59	0.9844166944166945		27	spearman	0	two-sided
40	60	0.9853188478188478		27	spearman	0	two-sided
40	61	0.9807417582417584		27	spearman	0	two-sided
40	62	0.9861194361194362		27	spearman	0	two-sided
40	63	0.984002664002664		27	spearman	0	two-sided
40	64	0.9869103119103119		27	spearman	0	two-sided
40	65	0.9863098013098013		27	spearman	0	two-sided
40	66	0.984014874014874		27	spearman	0	two-sided
40	67	0.9824317349317349		27	spearman	0	two-sided
40	68	0.984982794982795		27	spearman	0	two-sided
40	69	0.989593462093462		27	spearman	0	two-sided
40	70	0.984625652125652		27	spearman	0	two-sided
40	71	0.9853030303030302		27	spearman	0	two-sided
40	72	0.9889277389277389		27	spearman	0	two-sided
40	73	0.984070929070929		27	spearman	0	two-sided
40	74	0.9884018759018759		27	spearman	0	two-sided
40	75	0.9885728160728161		27	spearman	0	two-sided
40	76	0.9867643467643468		27	spearman	0	two-sided
40	77	0.9811174936174937		27	spearman	0	two-sided
40	78	0.9913791763791763		27	spearman	0	two-sided
40	79	0.9867110667110667		27	spearman	0	two-sided
40	80	0.9907717282717282		27	spearman	0	two-sided
40	81	0.98506771006771		27	spearman	0	two-sided
40	82	0.9856845931845931		27	spearman	0	two-sided
40	83	0.9815212565212564		27	spearman	0	two-sided
40	84	0.9844566544566544		27	spearman	0	two-sided
40	85	0.9873065823065823		27	spearman	0	two-sided
40	86	0.9876459651459651		27	spearman	0	two-sided
40	87	0.9855860805860805		27	spearman	0	two-sided
40	88	0.9837748362748362		27	spearman	0	two-sided
40	89	0.9888025863025863		27	spearman	0	two-sided
40	90	0.9871916971916972		27	spearman	0	two-sided
40	91	0.99015207015207		27	spearman	0	two-sided
40	92	0.9885556110556112		27	spearman	0	two-sided
40	93	0.9811088911088911		27	spearman	0	two-sided
40	94	0.9877541902541902		27	spearman	0	two-sided
40	95	0.9847025197025198		27	spearman	0	two-sided
40	96	0.9845454545454545		27	spearman	0	two-sided
40	97	0.9832695082695082		27	spearman	0	two-sided
40	98	0.9864235764235765		27	spearman	0	two-sided
40	99	0.9874403374403373		27	spearman	0	two-sided
41	42	0.984168609168609		27	spearman	0	two-sided
41	43	0.9874925074925074		27	spearman	0	two-sided
41	44	0.984038739038739		27	spearman	0	two-sided
41	45	0.9843109668109667		27	spearman	0	two-sided
41	46	0.9886901986901987		27	spearman	0	two-sided
41	47	0.9838328338328338		27	spearman	0	two-sided
41	48	0.9832778332778332		27	spearman	0	two-sided
41	49	0.9883802308802307		27	spearman	0	two-sided
41	50	0.9854789654789655		27	spearman	0	two-sided
41	51	0.986507659007659		27	spearman	0	two-sided
41	52	0.9840401265401265		27	spearman	0	two-sided
41	53	0.9899006549006549		27	spearman	0	two-sided
41	54	0.9858261183261183		27	spearman	0	two-sided
41	55	0.9910775335775336		27	spearman	0	two-sided
41	56	0.9850108225108224		27	spearman	0	two-sided
41	57	0.9863458763458763		27	spearman	0	two-sided
41	58	0.9833458208458208		27	spearman	0	two-sided
41	59	0.9880697080697081		27	spearman	0	two-sided
41	60	0.9871936396936397		27	spearman	0	two-sided
41	61	0.9839097014097014		27	spearman	0	two-sided
41	62	0.9852045177045177		27	spearman	0	two-sided
41	63	0.9864646464646464		27	spearman	0	two-sided
41	64	0.9844807969807969		27	spearman	0	two-sided
41	65	0.9863469863469863		27	spearman	0	two-sided
41	66	0.9853718503718504		27	spearman	0	two-sided
41	67	0.986436063936064		27	spearman	0	two-sided
41	68	0.9885109335109336		27	spearman	0	two-sided
41	69	0.9850130425130426		27	spearman	0	two-sided
41	70	0.986988566988567		27	spearman	0	two-sided
41	71	0.983054168054168		27	spearman	0	two-sided
41	72	0.9862060162060161		27	spearman	0	two-sided
41	73	0.9846872571872571		27	spearman	0	two-sided
41	74	0.9849542124542126		27	spearman	0	two-sided
41	75	0.9846592296592297		27	spearman	0	two-sided
41	76	0.9865456765456766		27	spearman	0	two-sided
41	77	0.9837984237984236		27	spearman	0	two-sided
41	78	0.9874575424575422		27	spearman	0	two-sided
41	79	0.9903762903762903		27	spearman	0	two-sided
41	80	0.9854340104340104		27	spearman	0	two-sided
41	81	0.9873221223221222		27	spearman	0	two-sided
41	82	0.9877675102675103		27	spearman	0	two-sided
41	83	0.9886208236208237		27	spearman	0	two-sided
41	84	0.9852530802530802		27	spearman	0	two-sided
41	85	0.9884132534132533		27	spearman	0	two-sided
41	86	0.9849317349317349		27	spearman	0	two-sided
41	87	0.9843281718281718		27	spearman	0	two-sided
41	88	0.9849630924630924		27	spearman	0	two-sided
41	89	0.9800596625596626		27	spearman	0	two-sided
41	90	0.9849433899433898		27	spearman	0	two-sided
41	91	0.9843428793428795		27	spearman	0	two-sided
41	92	0.9887021312021312		27	spearman	0	two-sided
41	93	0.984981684981685		27	spearman	0	two-sided
41	94	0.9869560994560995		27	spearman	0	two-sided
41	95	0.9868789543789543		27	spearman	0	two-sided
41	96	0.9869530469530471		27	spearman	0	two-sided
41	97	0.9869466644466645		27	spearman	0	two-sided
41	98	0.9842765567765567		27	spearman	0	two-sided
41	99	0.9823856698856699		27	spearman	0	two-sided
42	43	0.986011766011766		27	spearman	0	two-sided
42	44	0.9863680763680763		27	spearman	0	two-sided
42	45	0.9855350205350205		27	spearman	0	two-sided
42	46	0.9866630591630592		27	spearman	0	two-sided
42	47	0.9839893439893439		27	spearman	0	two-sided
42	48	0.9829992229992229		27	spearman	0	two-sided
42	49	0.9847988122988123		27	spearman	0	two-sided
42	50	0.9864141414141414		27	spearman	0	two-sided
42	51	0.9831388056388055		27	spearman	0	two-sided
42	52	0.9815462315462316		27	spearman	0	two-sided
42	53	0.9849461649461649		27	spearman	0	two-sided
42	54	0.985901875901876		27	spearman	0	two-sided
42	55	0.9833824508824509		27	spearman	0	two-sided
42	56	0.9837587412587412		27	spearman	0	two-sided
42	57	0.983124653124653		27	spearman	0	two-sided
42	58	0.9833838383838384		27	spearman	0	two-sided
42	59	0.9857653457653458		27	spearman	0	two-sided
42	60	0.9826071151071152		27	spearman	0	two-sided
42	61	0.9841536241536243		27	spearman	0	two-sided
42	62	0.9886149961149963		27	spearman	0	two-sided
42	63	0.9877442002442004		27	spearman	0	two-sided
42	64	0.9875563325563325		27	spearman	0	two-sided
42	65	0.983924963924964		27	spearman	0	two-sided
42	66	0.9840515040515041		27	spearman	0	two-sided
42	67	0.982582695082695		27	spearman	0	two-sided
42	68	0.986518204018204		27	spearman	0	two-sided
42	69	0.9837753912753913		27	spearman	0	two-sided
42	70	0.9829156954156955		27	spearman	0	two-sided
42	71	0.9858028083028083		27	spearman	0	two-sided
42	72	0.9855555555555556		27	spearman	0	two-sided
42	73	0.9848809523809523		27	spearman	0	two-sided
42	74	0.9851021201021201		27	spearman	0	two-sided
42	75	0.9849708624708624		27	spearman	0	two-sided
42	76	0.9848104673104673		27	spearman	0	two-sided
42	77	0.985488122988123		27	spearman	0	two-sided
42	78	0.9833694083694083		27	spearman	0	two-sided
42	79	0.9822627372627373		27	spearman	0	two-sided
42	80	0.9820016095016094		27	spearman	0	two-sided
42	81	0.9864929514929514		27	spearman	0	two-sided
42	82	0.9840811965811965		27	spearman	0	two-sided
42	83	0.9825063825063824		27	spearman	0	two-sided
42	84	0.9823795648795648		27	spearman	0	two-sided
42	85	0.9888755688755688		27	spearman	0	two-sided
42	86	0.9844005994005994		27	spearman	0	two-sided
42	87	0.9813544788544788		27	spearman	0	two-sided
42	88	0.9854784104784104		27	spearman	0	two-sided
42	89	0.9803402153402153		27	spearman	0	two-sided
42	90	0.9849758574758575		27	spearman	0	two-sided
42	91	0.9863100788100788		27	spearman	0	two-sided
42	92	0.984719447219447		27	spearman	0	two-sided
42	93	0.9843983793983793		27	spearman	0	two-sided
42	94	0.9861940836940837		27	spearman	0	two-sided
42	95	0.9823742923742922		27	spearman	0	two-sided
42	96	0.9832556332556333		27	spearman	0	two-sided
42	97	0.9846406371406371		27	spearman	0	two-sided
42	98	0.9894080919080918		27	spearman	0	two-sided
42	99	0.9820060495060493		27	spearman	0	two-sided
43	44	0.985529193029193		27	spearman	0	two-sided
43	45	0.9854029304029304		27	spearman	0	two-sided
43	46	0.9868351093351093		27	spearman	0	two-sided
43	47	0.9862876012876012		27	spearman	0	two-sided
43	48	0.983940503940504		27	spearman	0	two-sided
43	49	0.98742451992452		27	spearman	0	two-sided
43	50	0.9855308580308579		27	spearman	0	two-sided
43	51	0.9882109557109559		27	spearman	0	two-sided
43	52	0.9837498612498612		27	spearman	0	two-sided
43	53	0.9856968031968031		27	spearman	0	two-sided
43	54	0.987980352980353		27	spearman	0	two-sided
43	55	0.9856807081807082		27	spearman	0	two-sided
43	56	0.9857620157620157		27	spearman	0	two-sided
43	57	0.9799625374625374		27	spearman	0	two-sided
43	58	0.9841946941946941		27	spearman	0	two-sided
43	59	0.9895360195360196		27	spearman	0	two-sided
43	60	0.9828052503052502		27	spearman	0	two-sided
43	61	0.983530636030636		27	spearman	0	two-sided
43	62	0.9848881673881674		27	spearman	0	two-sided
43	63	0.9846434121434121		27	spearman	0	two-sided
43	64	0.9845554445554445		27	spearman	0	two-sided
43	65	0.9840800865800866		27	spearman	0	two-sided
43	66	0.9826911976911976		27	spearman	0	two-sided
43	67	0.9827122877122878		27	spearman	0	two-sided
43	68	0.9875624375624376		27	spearman	0	two-sided
43	69	0.983576701076701		27	spearman	0	two-sided
43	70	0.9879018204018204		27	spearman	0	two-sided
43	71	0.9837720612720612		27	spearman	0	two-sided
43	72	0.9863225663225662		27	spearman	0	two-sided
43	73	0.9787939837939839		27	spearman	0	two-sided
43	74	0.9833372183372183		27	spearman	0	two-sided
43	75	0.9853615828615828		27	spearman	0	two-sided
43	76	0.9859995559995559		27	spearman	0	two-sided
43	77	0.9788611388611389		27	spearman	0	two-sided
43	78	0.9859965034965035		27	spearman	0	two-sided
43	79	0.9847627372627372		27	spearman	0	two-sided
43	80	0.9846978021978022		27	spearman	0	two-sided
43	81	0.9805810855810856		27	spearman	0	two-sided
43	82	0.9822050172050172		27	spearman	0	two-sided
43	83	0.9826334776334775		27	spearman	0	two-sided
43	84	0.9814033189033189		27	spearman	0	two-sided
43	85	0.9873562548562548		27	spearman	0	two-sided
43	86	0.986621434121434		27	spearman	0	two-sided
43	87	0.9860989010989011		27	spearman	0	two-sided
43	88	0.9859201909201909		27	spearman	0	two-sided
43	89	0.9825197025197026		27	spearman	0	two-sided
43	90	0.9873235098235098		27	spearman	0	two-sided
43	91	0.9849800199800199		27	spearman	0	two-sided
43	92	0.985645188145188		27	spearman	0	two-sided
43	93	0.9851617826617827		27	spearman	0	two-sided
43	94	0.9878221778221778		27	spearman	0	two-sided
43	95	0.9800949050949049		27	spearman	0	two-sided
43	96	0.9838641913641913		27	spearman	0	two-sided
43	97	0.9849123099123098		27	spearman	0	two-sided
43	98	0.9888106338106338		27	spearman	0	two-sided
43	99	0.9812864912864913		27	spearman	0	two-sided
44	45	0.9833985458985459		27	spearman	0	two-sided
44	46	0.9852905427905428		27	spearman	0	two-sided
44	47	0.9846323121323121		27	spearman	0	two-sided
44	48	0.9800546675546675		27	spearman	0	two-sided
44	49	0.9828649128649128		27	spearman	0	two-sided
44	50	0.9827541902541902		27	spearman	0	two-sided
44	51	0.9829928404928405		27	spearman	0	two-sided
44	52	0.9810919635919636		27	spearman	0	two-sided
44	53	0.9807178932178933		27	spearman	0	two-sided
44	54	0.985516983016983		27	spearman	0	two-sided
44	55	0.982061827061827		27	spearman	0	two-sided
44	56	0.9827405927405928		27	spearman	0	two-sided
44	57	0.9809362859362858		27	spearman	0	two-sided
44	58	0.981571484071484		27	spearman	0	two-sided
44	59	0.9878155178155178		27	spearman	0	two-sided
44	60	0.98243006993007		27	spearman	0	two-sided
44	61	0.9785730935730935		27	spearman	0	two-sided
44	62	0.9858560883560883		27	spearman	0	two-sided
44	63	0.9831224331224331		27	spearman	0	two-sided
44	64	0.9863275613275614		27	spearman	0	two-sided
44	65	0.982949827949828		27	spearman	0	two-sided
44	66	0.9820071595071596		27	spearman	0	two-sided
44	67	0.978953823953824		27	spearman	0	two-sided
44	68	0.9874214674214675		27	spearman	0	two-sided
44	69	0.981564269064269		27	spearman	0	two-sided
44	70	0.9801678876678876		27	spearman	0	two-sided
44	71	0.9816577866577867		27	spearman	0	two-sided
44	72	0.9812318237318238		27	spearman	0	two-sided
44	73	0.9804839604839604		27	spearman	0	two-sided
44	74	0.9862040737040737		27	spearman	0	two-sided
44	75	0.9833313908313908		27	spearman	0	two-sided
44	76	0.9889307914307913		27	spearman	0	two-sided
44	77	0.9781293706293706		27	spearman	0	two-sided
44	78	0.9852861027861027		27	spearman	0	two-sided
44	79	0.9818778443778443		27	spearman	0	two-sided
44	80	0.9857833832833833		27	spearman	0	two-sided
44	81	0.986073371073371		27	spearman	0	two-sided
44	82	0.9810309135309135		27	spearman	0	two-sided
44	83	0.9784967809967811		27	spearman	0	two-sided
44	84	0.9792837717837717		27	spearman	0	two-sided
44	85	0.9883419358419359		27	spearman	0	two-sided
44	86	0.9818623043623044		27	spearman	0	two-sided
44	87	0.9793090243090243		27	spearman	0	two-sided
44	88	0.9852186702186703		27	spearman	0	two-sided
44	89	0.9792693417693417		27	spearman	0	two-sided
44	90	0.9868931068931068		27	spearman	0	two-sided
44	91	0.9843756243756243		27	spearman	0	two-sided
44	92	0.9849311799311798		27	spearman	0	two-sided
44	93	0.979473581973582		27	spearman	0	two-sided
44	94	0.9845387945387946		27	spearman	0	two-sided
44	95	0.9857040182040182		27	spearman	0	two-sided
44	96	0.9862099012099012		27	spearman	0	two-sided
44	97	0.9845548895548893		27	spearman	0	two-sided
44	98	0.987096792096792		27	spearman	0	two-sided
44	99	0.9805505605505607		27	spearman	0	two-sided
45	46	0.9858719058719059		27	spearman	0	two-sided
45	47	0.9821281496281498		27	spearman	0	two-sided
45	48	0.9845121545121546		27	spearman	0	two-sided
45	49	0.9817685092685091		27	spearman	0	two-sided
45	50	0.9848778998778999		27	spearman	0	two-sided
45	51	0.9844524919524918		27	spearman	0	two-sided
45	52	0.9829415029415028		27	spearman	0	two-sided
45	53	0.9837676212676213		27	spearman	0	two-sided
45	54	0.9872774447774446		27	spearman	0	two-sided
45	55	0.982954822954823		27	spearman	0	two-sided
45	56	0.9842698967698966		27	spearman	0	two-sided
45	57	0.9863220113220112		27	spearman	0	two-sided
45	58	0.9870759795759795		27	spearman	0	two-sided
45	59	0.98493672993673		27	spearman	0	two-sided
45	60	0.9832869907869908		27	spearman	0	two-sided
45	61	0.9801792651792651		27	spearman	0	two-sided
45	62	0.9864749139749139		27	spearman	0	two-sided
45	63	0.9839968364968366		27	spearman	0	two-sided
45	64	0.9861949161949161		27	spearman	0	two-sided
45	65	0.9873426573426574		27	spearman	0	two-sided
45	66	0.9837229437229436		27	spearman	0	two-sided
45	67	0.9840817515817515		27	spearman	0	two-sided
45	68	0.9853130203130203		27	spearman	0	two-sided
45	69	0.985942390942391		27	spearman	0	two-sided
45	70	0.9847055722055722		27	spearman	0	two-sided
45	71	0.9785764235764236		27	spearman	0	two-sided
45	72	0.9871497946497946		27	spearman	0	two-sided
45	73	0.9843881118881118		27	spearman	0	two-sided
45	74	0.98499111999112		27	spearman	0	two-sided
45	75	0.9839943389943389		27	spearman	0	two-sided
45	76	0.9812476412476413		27	spearman	0	two-sided
45	77	0.9854279054279054		27	spearman	0	two-sided
45	78	0.9864033189033189		27	spearman	0	two-sided
45	79	0.9850757575757576		27	spearman	0	two-sided
45	80	0.9840753690753691		27	spearman	0	two-sided
45	81	0.985516983016983		27	spearman	0	two-sided
45	82	0.986004551004551		27	spearman	0	two-sided
45	83	0.9806313131313131		27	spearman	0	two-sided
45	84	0.9820240870240871		27	spearman	0	two-sided
45	85	0.987021867021867		27	spearman	0	two-sided
45	86	0.9899023199023199		27	spearman	0	two-sided
45	87	0.9846853146853146		27	spearman	0	two-sided
45	88	0.98263431013431		27	spearman	0	two-sided
45	89	0.9850632700632701		27	spearman	0	two-sided
45	90	0.9851973026973025		27	spearman	0	two-sided
45	91	0.9864898989898989		27	spearman	0	two-sided
45	92	0.9856604506604507		27	spearman	0	two-sided
45	93	0.9806224331224332		27	spearman	0	two-sided
45	94	0.9867277167277166		27	spearman	0	two-sided
45	95	0.98242562992563		27	spearman	0	two-sided
45	96	0.9817238317238317		27	spearman	0	two-sided
45	97	0.9866200466200467		27	spearman	0	two-sided
45	98	0.9894372294372294		27	spearman	0	two-sided
45	99	0.9825918525918527		27	spearman	0	two-sided
46	47	0.9840839715839715		27	spearman	0	two-sided
46	48	0.9841217116217116		27	spearman	0	two-sided
46	49	0.9878535353535354		27	spearman	0	two-sided
46	50	0.9869710844710845		27	spearman	0	two-sided
46	51	0.9851434676434677		27	spearman	0	two-sided
46	52	0.9868104118104118		27	spearman	0	two-sided
46	53	0.9878996003996003		27	spearman	0	two-sided
46	54	0.9880774780774781		27	spearman	0	two-sided
46	55	0.987381784881785		27	spearman	0	two-sided
46	56	0.9862928737928738		27	spearman	0	two-sided
46	57	0.9858119658119658		27	spearman	0	two-sided
46	58	0.9858460983460983		27	spearman	0	two-sided
46	59	0.9862079587079586		27	spearman	0	two-sided
46	60	0.9857159507159506		27	spearman	0	two-sided
46	61	0.985509213009213		27	spearman	0	two-sided
46	62	0.9862895437895437		27	spearman	0	two-sided
46	63	0.9867252192252193		27	spearman	0	two-sided
46	64	0.9867177267177267		27	spearman	0	two-sided
46	65	0.987399544899545		27	spearman	0	two-sided
46	66	0.9889091464091464		27	spearman	0	two-sided
46	67	0.983910533910534		27	spearman	0	two-sided
46	68	0.9898013098013098		27	spearman	0	two-sided
46	69	0.9871414696414695		27	spearman	0	two-sided
46	70	0.9844733044733043		27	spearman	0	two-sided
46	71	0.9839812964812966		27	spearman	0	two-sided
46	72	0.9880583305583305		27	spearman	0	two-sided
46	73	0.9851001776001775		27	spearman	0	two-sided
46	74	0.9838769563769563		27	spearman	0	two-sided
46	75	0.9882792207792208		27	spearman	0	two-sided
46	76	0.9821459096459095		27	spearman	0	two-sided
46	77	0.9838200688200687		27	spearman	0	two-sided
46	78	0.9883311133311133		27	spearman	0	two-sided
46	79	0.9872377622377622		27	spearman	0	two-sided
46	80	0.9872286047286049		27	spearman	0	two-sided
46	81	0.98505439005439		27	spearman	0	two-sided
46	82	0.9886965811965813		27	spearman	0	two-sided
46	83	0.9838450438450439		27	spearman	0	two-sided
46	84	0.9868886668886669		27	spearman	0	two-sided
46	85	0.989098124098124		27	spearman	0	two-sided
46	86	0.9857220557220556		27	spearman	0	two-sided
46	87	0.9835347985347986		27	spearman	0	two-sided
46	88	0.9828873903873904		27	spearman	0	two-sided
46	89	0.985023865023865		27	spearman	0	two-sided
46	90	0.9836280386280386		27	spearman	0	two-sided
46	91	0.9870590520590521		27	spearman	0	two-sided
46	92	0.9873013098013097		27	spearman	0	two-sided
46	93	0.9848307248307248		27	spearman	0	two-sided
46	94	0.9860550560550561		27	spearman	0	two-sided
46	95	0.9839901764901765		27	spearman	0	two-sided
46	96	0.9868528693528692		27	spearman	0	two-sided
46	97	0.9878008103008102		27	spearman	0	two-sided
46	98	0.9878837828837829		27	spearman	0	two-sided
46	99	0.9823337773337772		27	spearman	0	two-sided
47	48	0.9854043179043178		27	spearman	0	two-sided
47	49	0.9837565212565212		27	spearman	0	two-sided
47	50	0.9847627372627372		27	spearman	0	two-sided
47	51	0.9861943611943612		27	spearman	0	two-sided
47	52	0.9824777999777999		27	spearman	0	two-sided
47	53	0.9853854478854478		27	spearman	0	two-sided
47	54	0.9840967365967367		27	spearman	0	two-sided
47	55	0.9838555888555889		27	spearman	0	two-sided
47	56	0.981144411144411		27	spearman	0	two-sided
47	57	0.9826293151293152		27	spearman	0	two-sided
47	58	0.98242895992896		27	spearman	0	two-sided
47	59	0.9862271062271062		27	spearman	0	two-sided
47	60	0.9775840825840825		27	spearman	0	two-sided
47	61	0.9827655677655678		27	spearman	0	two-sided
47	62	0.9836915861915864		27	spearman	0	two-sided
47	63	0.984093684093684		27	spearman	0	two-sided
47	64	0.9862776112776113		27	spearman	0	two-sided
47	65	0.9828685203685203		27	spearman	0	two-sided
47	66	0.9791516816516818		27	spearman	0	two-sided
47	67	0.9793911643911645		27	spearman	0	two-sided
47	68	0.9878554778554778		27	spearman	0	two-sided
47	69	0.9813414363414363		27	spearman	0	two-sided
47	70	0.9798401598401598		27	spearman	0	two-sided
47	71	0.9804700854700855		27	spearman	0	two-sided
47	72	0.9842998667998667		27	spearman	0	two-sided
47	73	0.9820257520257519		27	spearman	0	two-sided
47	74	0.9835087135087134		27	spearman	0	two-sided
47	75	0.9847216672216672		27	spearman	0	two-sided
47	76	0.9879156954156955		27	spearman	0	two-sided
47	77	0.9759898434898435		27	spearman	0	two-sided
47	78	0.983479020979021		27	spearman	0	two-sided
47	79	0.9842590742590742		27	spearman	0	two-sided
47	80	0.9839557664557665		27	spearman	0	two-sided
47	81	0.9784196359196359		27	spearman	0	two-sided
47	82	0.9778721278721278		27	spearman	0	two-sided
47	83	0.9767518592518591		27	spearman	0	two-sided
47	84	0.981981906981907		27	spearman	0	two-sided
47	85	0.9859826284826284		27	spearman	0	two-sided
47	86	0.9827020202020201		27	spearman	0	two-sided
47	87	0.9793448218448219		27	spearman	0	two-sided
47	88	0.9838719613719613		27	spearman	0	two-sided
47	89	0.9784332334332333		27	spearman	0	two-sided
47	90	0.9848137973137973		27	spearman	0	two-sided
47	91	0.9837093462093461		27	spearman	0	two-sided
47	92	0.9844425019425019		27	spearman	0	two-sided
47	93	0.9793739593739594		27	spearman	0	two-sided
47	94	0.9841189366189367		27	spearman	0	two-sided
47	95	0.9840925740925741		27	spearman	0	two-sided
47	96	0.9780472305472306		27	spearman	0	two-sided
47	97	0.9836216561216561		27	spearman	0	two-sided
47	98	0.9848082473082472		27	spearman	0	two-sided
47	99	0.9772258297258297		27	spearman	0	two-sided
48	49	0.9801834276834277		27	spearman	0	two-sided
48	50	0.9829262404262404		27	spearman	0	two-sided
48	51	0.9846603396603396		27	spearman	0	two-sided
48	52	0.9846989121989121		27	spearman	0	two-sided
48	53	0.9853330003330004		27	spearman	0	two-sided
48	54	0.9847752247752247		27	spearman	0	two-sided
48	55	0.9857137307137307		27	spearman	0	two-sided
48	56	0.9824830724830725		27	spearman	0	two-sided
48	57	0.985056055056055		27	spearman	0	two-sided
48	58	0.9859670884670885		27	spearman	0	two-sided
48	59	0.9832817182817182		27	spearman	0	two-sided
48	60	0.981930291930292		27	spearman	0	two-sided
48	61	0.980523643023643		27	spearman	0	two-sided
48	62	0.9824555999555998		27	spearman	0	two-sided
48	63	0.9857794982794984		27	spearman	0	two-sided
48	64	0.9862565212565211		27	spearman	0	two-sided
48	65	0.9827217227217228		27	spearman	0	two-sided
48	66	0.9834884559884559		27	spearman	0	two-sided
48	67	0.9803213453213453		27	spearman	0	two-sided
48	68	0.9872252747252747		27	spearman	0	two-sided
48	69	0.9861530136530136		27	spearman	0	two-sided
48	70	0.9850047175047174		27	spearman	0	two-sided
48	71	0.9807603507603507		27	spearman	0	two-sided
48	72	0.9863303363303364		27	spearman	0	two-sided
48	73	0.9825857475857475		27	spearman	0	two-sided
48	74	0.9844044844044844		27	spearman	0	two-sided
48	75	0.9850732600732601		27	spearman	0	two-sided
48	76	0.984055389055389		27	spearman	0	two-sided
48	77	0.9781277056277056		27	spearman	0	two-sided
48	78	0.9846406371406371		27	spearman	0	two-sided
48	79	0.9841211566211565		27	spearman	0	two-sided
48	80	0.985548618048618		27	spearman	0	two-sided
48	81	0.9794436119436118		27	spearman	0	two-sided
48	82	0.9822025197025197		27	spearman	0	two-sided
48	83	0.9793459318459319		27	spearman	0	two-sided
48	84	0.9826004551004551		27	spearman	0	two-sided
48	85	0.9842834942834944		27	spearman	0	two-sided
48	86	0.9854156954156954		27	spearman	0	two-sided
48	87	0.9807425907425907		27	spearman	0	two-sided
48	88	0.9801370851370852		27	spearman	0	two-sided
48	89	0.9866194916194915		27	spearman	0	two-sided
48	90	0.9847094572094572		27	spearman	0	two-sided
48	91	0.9861738261738261		27	spearman	0	two-sided
48	92	0.9837873237873236		27	spearman	0	two-sided
48	93	0.9808749583749585		27	spearman	0	two-sided
48	94	0.9862956487956488		27	spearman	0	two-sided
48	95	0.9840245865245865		27	spearman	0	two-sided
48	96	0.9774802974802973		27	spearman	0	two-sided
48	97	0.9838186813186813		27	spearman	0	two-sided
48	98	0.9836602286602286		27	spearman	0	two-sided
48	99	0.9802059052059053		27	spearman	0	two-sided
49	50	0.9849087024087025		27	spearman	0	two-sided
49	51	0.9841111666111667		27	spearman	0	two-sided
49	52	0.9875391275391275		27	spearman	0	two-sided
49	53	0.9896547896547896		27	spearman	0	two-sided
49	54	0.9856504606504606		27	spearman	0	two-sided
49	55	0.9884082584082584		27	spearman	0	two-sided
49	56	0.9874214674214675		27	spearman	0	two-sided
49	57	0.9847782772782774		27	spearman	0	two-sided
49	58	0.9856684981684982		27	spearman	0	two-sided
49	59	0.987002442002442		27	spearman	0	two-sided
49	60	0.9846842046842046		27	spearman	0	two-sided
49	61	0.9831962481962482		27	spearman	0	two-sided
49	62	0.9863009213009213		27	spearman	0	two-sided
49	63	0.9833458208458208		27	spearman	0	two-sided
49	64	0.9854248529248529		27	spearman	0	two-sided
49	65	0.9873359973359973		27	spearman	0	two-sided
49	66	0.9859151959151959		27	spearman	0	two-sided
49	67	0.98747557997558		27	spearman	0	two-sided
49	68	0.9883549783549784		27	spearman	0	two-sided
49	69	0.9853513153513153		27	spearman	0	two-sided
49	70	0.9830727605727607		27	spearman	0	two-sided
49	71	0.9839038739038739		27	spearman	0	two-sided
49	72	0.9872946497946496		27	spearman	0	two-sided
49	73	0.9836704961704962		27	spearman	0	two-sided
49	74	0.9811158286158287		27	spearman	0	two-sided
49	75	0.9839130314130313		27	spearman	0	two-sided
49	76	0.9852639027639029		27	spearman	0	two-sided
49	77	0.9798479298479298		27	spearman	0	two-sided
49	78	0.9835256410256409		27	spearman	0	two-sided
49	79	0.9870085470085469		27	spearman	0	two-sided
49	80	0.9862001887001887		27	spearman	0	two-sided
49	81	0.9836352536352535		27	spearman	0	two-sided
49	82	0.9829637029637028		27	spearman	0	two-sided
49	83	0.983999888999889		27	spearman	0	two-sided
49	84	0.9855580530580531		27	spearman	0	two-sided
49	85	0.9852572427572428		27	spearman	0	two-sided
49	86	0.9842729492729493		27	spearman	0	two-sided
49	87	0.9824975024975026		27	spearman	0	two-sided
49	88	0.9852705627705628		27	spearman	0	two-sided
49	89	0.9825546675546675		27	spearman	0	two-sided
49	90	0.9851007326007325		27	spearman	0	two-sided
49	91	0.9858430458430458		27	spearman	0	two-sided
49	92	0.9841211566211565		27	spearman	0	two-sided
49	93	0.9843700743700743		27	spearman	0	two-sided
49	94	0.9836885336885336		27	spearman	0	two-sided
49	95	0.9831540681540683		27	spearman	0	two-sided
49	96	0.9875208125208125		27	spearman	0	two-sided
49	97	0.9870382395382394		27	spearman	0	two-sided
49	98	0.9866630591630592		27	spearman	0	two-sided
49	99	0.9794466644466644		27	spearman	0	two-sided
50	51	0.9869599844599845		27	spearman	0	two-sided
50	52	0.9874669774669773		27	spearman	0	two-sided
50	53	0.9853166278166277		27	spearman	0	two-sided
50	54	0.9838045288045287		27	spearman	0	two-sided
50	55	0.9885586635586636		27	spearman	0	two-sided
50	56	0.9822152847152847		27	spearman	0	two-sided
50	57	0.9856757131757132		27	spearman	0	two-sided
50	58	0.9817382617382616		27	spearman	0	two-sided
50	59	0.9869882894882895		27	spearman	0	two-sided
50	60	0.9875124875124873		27	spearman	0	two-sided
50	61	0.9798029748029748		27	spearman	0	two-sided
50	62	0.9855325230325229		27	spearman	0	two-sided
50	63	0.9842793317793317		27	spearman	0	two-sided
50	64	0.9859620934620934		27	spearman	0	two-sided
50	65	0.9902616827616826		27	spearman	0	two-sided
50	66	0.9853374403374403		27	spearman	0	two-sided
50	67	0.9865281940281941		27	spearman	0	two-sided
50	68	0.9858749583749583		27	spearman	0	two-sided
50	69	0.9871903096903096		27	spearman	0	two-sided
50	70	0.9831307581307582		27	spearman	0	two-sided
50	71	0.9846681096681096		27	spearman	0	two-sided
50	72	0.9838017538017537		27	spearman	0	two-sided
50	73	0.986930846930847		27	spearman	0	two-sided
50	74	0.9846891996891998		27	spearman	0	two-sided
50	75	0.9866749916749917		27	spearman	0	two-sided
50	76	0.985465367965368		27	spearman	0	two-sided
50	77	0.9854756354756355		27	spearman	0	two-sided
50	78	0.9873393273393274		27	spearman	0	two-sided
50	79	0.9880883005883005		27	spearman	0	two-sided
50	80	0.9869830169830168		27	spearman	0	two-sided
50	81	0.9830067155067156		27	spearman	0	two-sided
50	82	0.9849644799644799		27	spearman	0	two-sided
50	83	0.9822846597846598		27	spearman	0	two-sided
50	84	0.9870457320457319		27	spearman	0	two-sided
50	85	0.9867427017427017		27	spearman	0	two-sided
50	86	0.9875468975468975		27	spearman	0	two-sided
50	87	0.9849567099567099		27	spearman	0	two-sided
50	88	0.986476578976579		27	spearman	0	two-sided
50	89	0.9809135309135308		27	spearman	0	two-sided
50	90	0.9846614496614495		27	spearman	0	two-sided
50	91	0.9867846042846041		27	spearman	0	two-sided
50	92	0.9864738039738039		27	spearman	0	two-sided
50	93	0.9806682206682206		27	spearman	0	two-sided
50	94	0.9851881451881451		27	spearman	0	two-sided
50	95	0.9846148296148296		27	spearman	0	two-sided
50	96	0.9849106449106447		27	spearman	0	two-sided
50	97	0.985526973026973		27	spearman	0	two-sided
50	98	0.988031413031413		27	spearman	0	two-sided
50	99	0.984989454989455		27	spearman	0	two-sided
51	52	0.9856790431790431		27	spearman	0	two-sided
51	53	0.9844816294816294		27	spearman	0	two-sided
51	54	0.9831840381840381		27	spearman	0	two-sided
51	55	0.9844436119436119		27	spearman	0	two-sided
51	56	0.9832667332667333		27	spearman	0	two-sided
51	57	0.9830283605283605		27	spearman	0	two-sided
51	58	0.9810425685425687		27	spearman	0	two-sided
51	59	0.9870848595848596		27	spearman	0	two-sided
51	60	0.9862606837606838		27	spearman	0	two-sided
51	61	0.977532745032745		27	spearman	0	two-sided
51	62	0.983996003996004		27	spearman	0	two-sided
51	63	0.9863361638361638		27	spearman	0	two-sided
51	64	0.9865748140748141		27	spearman	0	two-sided
51	65	0.9846392496392498		27	spearman	0	two-sided
51	66	0.9831265956265955		27	spearman	0	two-sided
51	67	0.9844499944499944		27	spearman	0	two-sided
51	68	0.9888997113997113		27	spearman	0	two-sided
51	69	0.9841267066267066		27	spearman	0	two-sided
51	70	0.9867474192474193		27	spearman	0	two-sided
51	71	0.9815881340881341		27	spearman	0	two-sided
51	72	0.9823851148851148		27	spearman	0	two-sided
51	73	0.9838084138084138		27	spearman	0	two-sided
51	74	0.9809157509157508		27	spearman	0	two-sided
51	75	0.9858222333222333		27	spearman	0	two-sided
51	76	0.9866691641691643		27	spearman	0	two-sided
51	77	0.9812287712287712		27	spearman	0	two-sided
51	78	0.9848445998445998		27	spearman	0	two-sided
51	79	0.9866045066045065		27	spearman	0	two-sided
51	80	0.9839979464979465		27	spearman	0	two-sided
51	81	0.9814890664890663		27	spearman	0	two-sided
51	82	0.9825863025863026		27	spearman	0	two-sided
51	83	0.9804545454545455		27	spearman	0	two-sided
51	84	0.9808793983793984		27	spearman	0	two-sided
51	85	0.9857470307470306		27	spearman	0	two-sided
51	86	0.9849741924741925		27	spearman	0	two-sided
51	87	0.9840786990786989		27	spearman	0	two-sided
51	88	0.9836602286602286		27	spearman	0	two-sided
51	89	0.9809540459540459		27	spearman	0	two-sided
51	90	0.9838739038739038		27	spearman	0	two-sided
51	91	0.9850111000111		27	spearman	0	two-sided
51	92	0.9853463203463203		27	spearman	0	two-sided
51	93	0.9820726495726496		27	spearman	0	two-sided
51	94	0.9854068154068155		27	spearman	0	two-sided
51	95	0.9835112110112111		27	spearman	0	two-sided
51	96	0.9813988788988789		27	spearman	0	two-sided
51	97	0.9848190698190699		27	spearman	0	two-sided
51	98	0.986137196137196		27	spearman	0	two-sided
51	99	0.9804007104007103		27	spearman	0	two-sided
52	53	0.9847080697080698		27	spearman	0	two-sided
52	54	0.9814407814407813		27	spearman	0	two-sided
52	55	0.9872427572427573		27	spearman	0	two-sided
52	56	0.9850008325008326		27	spearman	0	two-sided
52	57	0.9846436896436896		27	spearman	0	two-sided
52	58	0.9850990675990676		27	spearman	0	two-sided
52	59	0.9842457542457542		27	spearman	0	two-sided
52	60	0.985585803085803		27	spearman	0	two-sided
52	61	0.9779845154845155		27	spearman	0	two-sided
52	62	0.983104673104673		27	spearman	0	two-sided
52	63	0.9834498834498835		27	spearman	0	two-sided
52	64	0.984478576978577		27	spearman	0	two-sided
52	65	0.9875729825729826		27	spearman	0	two-sided
52	66	0.9852755577755576		27	spearman	0	two-sided
52	67	0.9832500832500832		27	spearman	0	two-sided
52	68	0.9845229770229771		27	spearman	0	two-sided
52	69	0.9858810633810634		27	spearman	0	two-sided
52	70	0.9825402375402374		27	spearman	0	two-sided
52	71	0.982075702075702		27	spearman	0	two-sided
52	72	0.9847460872460873		27	spearman	0	two-sided
52	73	0.9828565878565879		27	spearman	0	two-sided
52	74	0.9820299145299145		27	spearman	0	two-sided
52	75	0.9851096126096126		27	spearman	0	two-sided
52	76	0.9836754911754911		27	spearman	0	two-sided
52	77	0.978520091020091		27	spearman	0	two-sided
52	78	0.9867615717615718		27	spearman	0	two-sided
52	79	0.9864779664779666		27	spearman	0	two-sided
52	80	0.9881562881562881		27	spearman	0	two-sided
52	81	0.9803571428571428		27	spearman	0	two-sided
52	82	0.9825621600621599		27	spearman	0	two-sided
52	83	0.9798137973137973		27	spearman	0	two-sided
52	84	0.9847205572205573		27	spearman	0	two-sided
52	85	0.9837795537795536		27	spearman	0	two-sided
52	86	0.9852988677988678		27	spearman	0	two-sided
52	87	0.9831099456099456		27	spearman	0	two-sided
52	88	0.9845157620157619		27	spearman	0	two-sided
52	89	0.9843295593295592		27	spearman	0	two-sided
52	90	0.9842574092574091		27	spearman	0	two-sided
52	91	0.9873271173271174		27	spearman	0	two-sided
52	92	0.9852122877122876		27	spearman	0	two-sided
52	93	0.9827675102675102		27	spearman	0	two-sided
52	94	0.9831424131424131		27	spearman	0	two-sided
52	95	0.9822829947829947		27	spearman	0	two-sided
52	96	0.9858050283050281		27	spearman	0	two-sided
52	97	0.9833058608058608		27	spearman	0	two-sided
52	98	0.9839554889554889		27	spearman	0	two-sided
52	99	0.9845776445776446		27	spearman	0	two-sided
53	54	0.9871916971916972		27	spearman	0	two-sided
53	55	0.9905161505161505		27	spearman	0	two-sided
53	56	0.9873182373182372		27	spearman	0	two-sided
53	57	0.9851312576312574		27	spearman	0	two-sided
53	58	0.986050061050061		27	spearman	0	two-sided
53	59	0.9872463647463646		27	spearman	0	two-sided
53	60	0.9868004218004217		27	spearman	0	two-sided
53	61	0.984482461982462		27	spearman	0	two-sided
53	62	0.9842662892662893		27	spearman	0	two-sided
53	63	0.9859576534576535		27	spearman	0	two-sided
53	64	0.9872935397935397		27	spearman	0	two-sided
53	65	0.9864976689976689		27	spearman	0	two-sided
53	66	0.985502553002553		27	spearman	0	two-sided
53	67	0.986331168831169		27	spearman	0	two-sided
53	68	0.987639305139305		27	spearman	0	two-sided
53	69	0.9877833277833279		27	spearman	0	two-sided
53	70	0.9861499611499611		27	spearman	0	two-sided
53	71	0.9862648462648462		27	spearman	0	two-sided
53	72	0.9874961149961149		27	spearman	0	two-sided
53	73	0.9842307692307691		27	spearman	0	two-sided
53	74	0.9850854700854701		27	spearman	0	two-sided
53	75	0.985728438228438		27	spearman	0	two-sided
53	76	0.9841452991452991		27	spearman	0	two-sided
53	77	0.9837171162171161		27	spearman	0	two-sided
53	78	0.9863850038850038		27	spearman	0	two-sided
53	79	0.9877636252636253		27	spearman	0	two-sided
53	80	0.9883041958041957		27	spearman	0	two-sided
53	81	0.9835031635031635		27	spearman	0	two-sided
53	82	0.9879057054057053		27	spearman	0	two-sided
53	83	0.9855455655455655		27	spearman	0	two-sided
53	84	0.9868692418692419		27	spearman	0	two-sided
53	85	0.9869708069708069		27	spearman	0	two-sided
53	86	0.985397102897103		27	spearman	0	two-sided
53	87	0.9841644466644467		27	spearman	0	two-sided
53	88	0.9847835497835496		27	spearman	0	two-sided
53	89	0.9840809190809191		27	spearman	0	two-sided
53	90	0.9852736152736153		27	spearman	0	two-sided
53	91	0.9845268620268619		27	spearman	0	two-sided
53	92	0.9890182040182038		27	spearman	0	two-sided
53	93	0.9850263625263624		27	spearman	0	two-sided
53	94	0.9877289377289377		27	spearman	0	two-sided
53	95	0.9838134088134088		27	spearman	0	two-sided
53	96	0.9852738927738927		27	spearman	0	two-sided
53	97	0.9841933066933065		27	spearman	0	two-sided
53	98	0.9859124209124209		27	spearman	0	two-sided
53	99	0.9818711843711844		27	spearman	0	two-sided
54	55	0.9843503718503719		27	spearman	0	two-sided
54	56	0.9866797091797092		27	spearman	0	two-sided
54	57	0.9842865467865468		27	spearman	0	two-sided
54	58	0.9876773226773227		27	spearman	0	two-sided
54	59	0.9881143856143855		27	spearman	0	two-sided
54	60	0.9810231435231435		27	spearman	0	two-sided
54	61	0.9854639804639804		27	spearman	0	two-sided
54	62	0.9877849927849927		27	spearman	0	two-sided
54	63	0.9860575535575534		27	spearman	0	two-sided
54	64	0.986979131979132		27	spearman	0	two-sided
54	65	0.9832761682761684		27	spearman	0	two-sided
54	66	0.9853654678654679		27	spearman	0	two-sided
54	67	0.9826104451104452		27	spearman	0	two-sided
54	68	0.9886574536574536		27	spearman	0	two-sided
54	69	0.9847030747030747		27	spearman	0	two-sided
54	70	0.9831804306804306		27	spearman	0	two-sided
54	71	0.9826778776778776		27	spearman	0	two-sided
54	72	0.9892687867687867		27	spearman	0	two-sided
54	73	0.9803804528804528		27	spearman	0	two-sided
54	74	0.9852683427683426		27	spearman	0	two-sided
54	75	0.9864135864135865		27	spearman	0	two-sided
54	76	0.9839177489177489		27	spearman	0	two-sided
54	77	0.9813919413919413		27	spearman	0	two-sided
54	78	0.9846234321234322		27	spearman	0	two-sided
54	79	0.9868364968364968		27	spearman	0	two-sided
54	80	0.9857198357198358		27	spearman	0	two-sided
54	81	0.9854012654012654		27	spearman	0	two-sided
54	82	0.9858971583971584		27	spearman	0	two-sided
54	83	0.9823137973137973		27	spearman	0	two-sided
54	84	0.9840945165945165		27	spearman	0	two-sided
54	85	0.9891966366966366		27	spearman	0	two-sided
54	86	0.9871883671883671		27	spearman	0	two-sided
54	87	0.9850355200355202		27	spearman	0	two-sided
54	88	0.9842155067155067		27	spearman	0	two-sided
54	89	0.9845770895770896		27	spearman	0	two-sided
54	90	0.9859534909534909		27	spearman	0	two-sided
54	91	0.9861038961038961		27	spearman	0	two-sided
54	92	0.9843467643467643		27	spearman	0	two-sided
54	93	0.9845268620268619		27	spearman	0	two-sided
54	94	0.9895543345543345		27	spearman	0	two-sided
54	95	0.98500777000777		27	spearman	0	two-sided
54	96	0.9793534243534244		27	spearman	0	two-sided
54	97	0.9859712509712509		27	spearman	0	two-sided
54	98	0.9888311688311688		27	spearman	0	two-sided
54	99	0.9819832944832944		27	spearman	0	two-sided
55	56	0.9845904095904096		27	spearman	0	two-sided
55	57	0.987977022977023		27	spearman	0	two-sided
55	58	0.9827686202686202		27	spearman	0	two-sided
55	59	0.9870762570762571		27	spearman	0	two-sided
55	60	0.9875732600732601		27	spearman	0	two-sided
55	61	0.9827372627372627		27	spearman	0	two-sided
55	62	0.984419746919747		27	spearman	0	two-sided
55	63	0.9858671883671883		27	spearman	0	two-sided
55	64	0.9836655011655011		27	spearman	0	two-sided
55	65	0.988016428016428		27	spearman	0	two-sided
55	66	0.9864418914418914		27	spearman	0	two-sided
55	67	0.9854628704628705		27	spearman	0	two-sided
55	68	0.9869932844932845		27	spearman	0	two-sided
55	69	0.9886882561882562		27	spearman	0	two-sided
55	70	0.9875743700743701		27	spearman	0	two-sided
55	71	0.9853399378399378		27	spearman	0	two-sided
55	72	0.9865889665889666		27	spearman	0	two-sided
55	73	0.9866971916971917		27	spearman	0	two-sided
55	74	0.9862837162837162		27	spearman	0	two-sided
55	75	0.986694694194694		27	spearman	0	two-sided
55	76	0.9842091242091241		27	spearman	0	two-sided
55	77	0.9837437562437562		27	spearman	0	two-sided
55	78	0.9877167277167276		27	spearman	0	two-sided
55	79	0.9887920412920413		27	spearman	0	two-sided
55	80	0.9897668997668996		27	spearman	0	two-sided
55	81	0.9842449217449216		27	spearman	0	two-sided
55	82	0.9849259074259075		27	spearman	0	two-sided
55	83	0.9881457431457431		27	spearman	0	two-sided
55	84	0.9873801198801199		27	spearman	0	two-sided
55	85	0.9883169608169609		27	spearman	0	two-sided
55	86	0.9852752802752803		27	spearman	0	two-sided
55	87	0.9845193695193695		27	spearman	0	two-sided
55	88	0.9855275280275281		27	spearman	0	two-sided
55	89	0.9851329226329225		27	spearman	0	two-sided
55	90	0.9864918414918414		27	spearman	0	two-sided
55	91	0.9859149184149184		27	spearman	0	two-sided
55	92	0.9893908868908867		27	spearman	0	two-sided
55	93	0.9844178044178045		27	spearman	0	two-sided
55	94	0.9874009324009325		27	spearman	0	two-sided
55	95	0.9850099900099899		27	spearman	0	two-sided
55	96	0.9864552114552113		27	spearman	0	two-sided
55	97	0.9837171162171161		27	spearman	0	two-sided
55	98	0.984531857031857		27	spearman	0	two-sided
55	99	0.9866636141636141		27	spearman	0	two-sided
56	57	0.9805930180930179		27	spearman	0	two-sided
56	58	0.9856798756798756		27	spearman	0	two-sided
56	59	0.9865814740814741		27	spearman	0	two-sided
56	60	0.9838655788655788		27	spearman	0	two-sided
56	61	0.9798026973026972		27	spearman	0	two-sided
56	62	0.9857897657897657		27	spearman	0	two-sided
56	63	0.9873262848262848		27	spearman	0	two-sided
56	64	0.9864479964479964		27	spearman	0	two-sided
56	65	0.9837434787434787		27	spearman	0	two-sided
56	66	0.9848654123654124		27	spearman	0	two-sided
56	67	0.9843559218559217		27	spearman	0	two-sided
56	68	0.9852183927183927		27	spearman	0	two-sided
56	69	0.9819075369075367		27	spearman	0	two-sided
56	70	0.9863086913086914		27	spearman	0	two-sided
56	71	0.983418525918526		27	spearman	0	two-sided
56	72	0.9860764235764234		27	spearman	0	two-sided
56	73	0.9840384615384615		27	spearman	0	two-sided
56	74	0.9825027750027748		27	spearman	0	two-sided
56	75	0.9828099678099678		27	spearman	0	two-sided
56	76	0.9807786657786658		27	spearman	0	two-sided
56	77	0.9825863025863026		27	spearman	0	two-sided
56	78	0.9831332556332557		27	spearman	0	two-sided
56	79	0.9867848817848818		27	spearman	0	two-sided
56	80	0.9841167166167166		27	spearman	0	two-sided
56	81	0.9821653346653347		27	spearman	0	two-sided
56	82	0.9825374625374624		27	spearman	0	two-sided
56	83	0.9814951714951715		27	spearman	0	two-sided
56	84	0.9831446331446332		27	spearman	0	two-sided
56	85	0.9859210234210234		27	spearman	0	two-sided
56	86	0.9822902097902098		27	spearman	0	two-sided
56	87	0.9799952824952824		27	spearman	0	two-sided
56	88	0.9841555666555666		27	spearman	0	two-sided
56	89	0.9821622821622822		27	spearman	0	two-sided
56	90	0.9838830613830614		27	spearman	0	two-sided
56	91	0.9847771672771674		27	spearman	0	two-sided
56	92	0.9833072483072482		27	spearman	0	two-sided
56	93	0.9901087801087801		27	spearman	0	two-sided
56	94	0.9847841047841047		27	spearman	0	two-sided
56	95	0.9813791763791764		27	spearman	0	two-sided
56	96	0.9852680652680652		27	spearman	0	two-sided
56	97	0.9849161949161949		27	spearman	0	two-sided
56	98	0.9883352758352758		27	spearman	0	two-sided
56	99	0.9804259629259628		27	spearman	0	two-sided
57	58	0.9843650793650794		27	spearman	0	two-sided
57	59	0.9833602508602508		27	spearman	0	two-sided
57	60	0.9817987567987568		27	spearman	0	two-sided
57	61	0.9816952491952492		27	spearman	0	two-sided
57	62	0.9836913086913087		27	spearman	0	two-sided
57	63	0.9841314241314241		27	spearman	0	two-sided
57	64	0.9844502719502719		27	spearman	0	two-sided
57	65	0.9860911310911311		27	spearman	0	two-sided
57	66	0.9832425907425907		27	spearman	0	two-sided
57	67	0.9818875568875568		27	spearman	0	two-sided
57	68	0.9863611388611387		27	spearman	0	two-sided
57	69	0.987027417027417		27	spearman	0	two-sided
57	70	0.9853504828504829		27	spearman	0	two-sided
57	71	0.9769166944166944		27	spearman	0	two-sided
57	72	0.9846090021090022		27	spearman	0	two-sided
57	73	0.983643301143301		27	spearman	0	two-sided
57	74	0.9868892218892218		27	spearman	0	two-sided
57	75	0.9858225108225108		27	spearman	0	two-sided
57	76	0.9826134976134976		27	spearman	0	two-sided
57	77	0.9853793428793429		27	spearman	0	two-sided
57	78	0.9861951936951937		27	spearman	0	two-sided
57	79	0.9856931956931957		27	spearman	0	two-sided
57	80	0.9857523032523032		27	spearman	0	two-sided
57	81	0.9860397935397937		27	spearman	0	two-sided
57	82	0.9828385503385503		27	spearman	0	two-sided
57	83	0.9860736485736485		27	spearman	0	two-sided
57	84	0.9842327117327117		27	spearman	0	two-sided
57	85	0.9860891885891886		27	spearman	0	two-sided
57	86	0.9838017538017537		27	spearman	0	two-sided
57	87	0.9825074925074924		27	spearman	0	two-sided
57	88	0.9819022644022645		27	spearman	0	two-sided
57	89	0.9843387168387168		27	spearman	0	two-sided
57	90	0.9839904539904539		27	spearman	0	two-sided
57	91	0.9855472305472305		27	spearman	0	two-sided
57	92	0.9846728271728271		27	spearman	0	two-sided
57	93	0.977532745032745		27	spearman	0	two-sided
57	94	0.9839341214341215		27	spearman	0	two-sided
57	95	0.9860919635919636		27	spearman	0	two-sided
57	96	0.9803052503052502		27	spearman	0	two-sided
57	97	0.9868026418026419		27	spearman	0	two-sided
57	98	0.9834393384393385		27	spearman	0	two-sided
57	99	0.9828374403374404		27	spearman	0	two-sided
58	59	0.9847052947052946		27	spearman	0	two-sided
58	60	0.980067155067155		27	spearman	0	two-sided
58	61	0.9827575202575203		27	spearman	0	two-sided
58	62	0.9840825840825841		27	spearman	0	two-sided
58	63	0.9841935841935842		27	spearman	0	two-sided
58	64	0.9859218559218559		27	spearman	0	two-sided
58	65	0.987027417027417		27	spearman	0	two-sided
58	66	0.9837218337218336		27	spearman	0	two-sided
58	67	0.9846642246642247		27	spearman	0	two-sided
58	68	0.9829578754578754		27	spearman	0	two-sided
58	69	0.9821514596514597		27	spearman	0	two-sided
58	70	0.979384781884782		27	spearman	0	two-sided
58	71	0.9819977244977245		27	spearman	0	two-sided
58	72	0.9895482295482296		27	spearman	0	two-sided
58	73	0.9787565212565212		27	spearman	0	two-sided
58	74	0.9842124542124542		27	spearman	0	two-sided
58	75	0.9851978576978577		27	spearman	0	two-sided
58	76	0.9810064935064936		27	spearman	0	two-sided
58	77	0.9791411366411366		27	spearman	0	two-sided
58	78	0.9858241758241758		27	spearman	0	two-sided
58	79	0.9839080364080364		27	spearman	0	two-sided
58	80	0.9862645687645687		27	spearman	0	two-sided
58	81	0.9814330114330113		27	spearman	0	two-sided
58	82	0.9828077478077479		27	spearman	0	two-sided
58	83	0.976726884226884		27	spearman	0	two-sided
58	84	0.9852403152403153		27	spearman	0	two-sided
58	85	0.9839649239649239		27	spearman	0	two-sided
58	86	0.9849833499833499		27	spearman	0	two-sided
58	87	0.9827269952269951		27	spearman	0	two-sided
58	88	0.9823939948939948		27	spearman	0	two-sided
58	89	0.9844741369741369		27	spearman	0	two-sided
58	90	0.9829598179598179		27	spearman	0	two-sided
58	91	0.9869641469641468		27	spearman	0	two-sided
58	92	0.9836391386391387		27	spearman	0	two-sided
58	93	0.9814274614274614		27	spearman	0	two-sided
58	94	0.9831757131757132		27	spearman	0	two-sided
58	95	0.9796658896658896		27	spearman	0	two-sided
58	96	0.981724109224109		27	spearman	0	two-sided
58	97	0.9847699522699522		27	spearman	0	two-sided
58	98	0.9865878565878566		27	spearman	0	two-sided
58	99	0.9807001332001332		27	spearman	0	two-sided
59	60	0.9856837606837606		27	spearman	0	two-sided
59	61	0.9812543012543011		27	spearman	0	two-sided
59	62	0.9857986457986457		27	spearman	0	two-sided
59	63	0.9865648240648239		27	spearman	0	two-sided
59	64	0.9864685314685315		27	spearman	0	two-sided
59	65	0.9857334332334332		27	spearman	0	two-sided
59	66	0.9823787323787324		27	spearman	0	two-sided
59	67	0.9865928515928515		27	spearman	0	two-sided
59	68	0.9904995004995005		27	spearman	0	two-sided
59	69	0.9852122877122876		27	spearman	0	two-sided
59	70	0.9873426573426574		27	spearman	0	two-sided
59	71	0.985601343101343		27	spearman	0	two-sided
59	72	0.9850524475524475		27	spearman	0	two-sided
59	73	0.9845496170496171		27	spearman	0	two-sided
59	74	0.9831693306693308		27	spearman	0	two-sided
59	75	0.9849317349317349		27	spearman	0	two-sided
59	76	0.9885014985014985		27	spearman	0	two-sided
59	77	0.9811002886002886		27	spearman	0	two-sided
59	78	0.9856718281718281		27	spearman	0	two-sided
59	79	0.9876473526473526		27	spearman	0	two-sided
59	80	0.9841644466644467		27	spearman	0	two-sided
59	81	0.9844130869130869		27	spearman	0	two-sided
59	82	0.9824714174714173		27	spearman	0	two-sided
59	83	0.9824519924519926		27	spearman	0	two-sided
59	84	0.9828690753690753		27	spearman	0	two-sided
59	85	0.9877078477078477		27	spearman	0	two-sided
59	86	0.9855416805416805		27	spearman	0	two-sided
59	87	0.9863386613386613		27	spearman	0	two-sided
59	88	0.9880871905871906		27	spearman	0	two-sided
59	89	0.9788908313908313		27	spearman	0	two-sided
59	90	0.9876240426240425		27	spearman	0	two-sided
59	91	0.9854195804195803		27	spearman	0	two-sided
59	92	0.986117216117216		27	spearman	0	two-sided
59	93	0.9862728937728938		27	spearman	0	two-sided
59	94	0.9868917193917195		27	spearman	0	two-sided
59	95	0.9839624264624266		27	spearman	0	two-sided
59	96	0.9841600066600065		27	spearman	0	two-sided
59	97	0.9867962592962594		27	spearman	0	two-sided
59	98	0.9881290931290931		27	spearman	0	two-sided
59	99	0.9843944943944943		27	spearman	0	two-sided
60	61	0.9746764346764346		27	spearman	0	two-sided
60	62	0.980659063159063		27	spearman	0	two-sided
60	63	0.9821928071928071		27	spearman	0	two-sided
60	64	0.9872879897879897		27	spearman	0	two-sided
60	65	0.9846425796425795		27	spearman	0	two-sided
60	66	0.9846603396603396		27	spearman	0	two-sided
60	67	0.9861313686313685		27	spearman	0	two-sided
60	68	0.9857259407259408		27	spearman	0	two-sided
60	69	0.9840745365745366		27	spearman	0	two-sided
60	70	0.9856557331557332		27	spearman	0	two-sided
60	71	0.9850674325674325		27	spearman	0	two-sided
60	72	0.9815936840936841		27	spearman	0	two-sided
60	73	0.9877944277944276		27	spearman	0	two-sided
60	74	0.9825505050505051		27	spearman	0	two-sided
60	75	0.9816389166389167		27	spearman	0	two-sided
60	76	0.983563381063381		27	spearman	0	two-sided
60	77	0.9851739926739926		27	spearman	0	two-sided
60	78	0.9876620601620602		27	spearman	0	two-sided
60	79	0.9861796536796535		27	spearman	0	two-sided
60	80	0.9847102897102897		27	spearman	0	two-sided
60	81	0.9824139749139748		27	spearman	0	two-sided
60	82	0.9853174603174603		27	spearman	0	two-sided
60	83	0.9853568653568653		27	spearman	0	two-sided
60	84	0.9809576534576535		27	spearman	0	two-sided
60	85	0.983546731046731		27	spearman	0	two-sided
60	86	0.983515096015096		27	spearman	0	two-sided
60	87	0.9834129759129758		27	spearman	0	two-sided
60	88	0.9813128538128538		27	spearman	0	two-sided
60	89	0.9791699966699967		27	spearman	0	two-sided
60	90	0.9825693750693751		27	spearman	0	two-sided
60	91	0.9825246975246974		27	spearman	0	two-sided
60	92	0.9902322677322676		27	spearman	0	two-sided
60	93	0.9835647685647684		27	spearman	0	two-sided
60	94	0.9843903318903319		27	spearman	0	two-sided
60	95	0.984055389055389		27	spearman	0	two-sided
60	96	0.9863658563658563		27	spearman	0	two-sided
60	97	0.9833646908646908		27	spearman	0	two-sided
60	98	0.9826054501054501		27	spearman	0	two-sided
60	99	0.9826362526362525		27	spearman	0	two-sided
61	62	0.9843498168498168		27	spearman	0	two-sided
61	63	0.9850679875679876		27	spearman	0	two-sided
61	64	0.9827228327228327		27	spearman	0	two-sided
61	65	0.9788736263736264		27	spearman	0	two-sided
61	66	0.9842327117327117		27	spearman	0	two-sided
61	67	0.9796642246642245		27	spearman	0	two-sided
61	68	0.9863999888999889		27	spearman	0	two-sided
61	69	0.9778263403263403		27	spearman	0	two-sided
61	70	0.9773812298812299		27	spearman	0	two-sided
61	71	0.9798468198468199		27	spearman	0	two-sided
61	72	0.9869644244644243		27	spearman	0	two-sided
61	73	0.9771339771339772		27	spearman	0	two-sided
61	74	0.9824888999889		27	spearman	0	two-sided
61	75	0.9819982794982793		27	spearman	0	two-sided
61	76	0.9767399267399266		27	spearman	0	two-sided
61	77	0.9786746586746587		27	spearman	0	two-sided
61	78	0.9821431346431345		27	spearman	0	two-sided
61	79	0.9792307692307691		27	spearman	0	two-sided
61	80	0.9819158619158619		27	spearman	0	two-sided
61	81	0.9821450771450771		27	spearman	0	two-sided
61	82	0.9826975801975801		27	spearman	0	two-sided
61	83	0.9789857364857364		27	spearman	0	two-sided
61	84	0.9836252636252636		27	spearman	0	two-sided
61	85	0.9881252081252081		27	spearman	0	two-sided
61	86	0.9803635253635253		27	spearman	0	two-sided
61	87	0.9762998112998112		27	spearman	0	two-sided
61	88	0.9800366300366301		27	spearman	0	two-sided
61	89	0.9816844266844267		27	spearman	0	two-sided
61	90	0.9816242091242091		27	spearman	0	two-sided
61	91	0.9824999999999999		27	spearman	0	two-sided
61	92	0.9807348207348207		27	spearman	0	two-sided
61	93	0.9833785658785659		27	spearman	0	two-sided
61	94	0.9817771117771119		27	spearman	0	two-sided
61	95	0.9798712398712398		27	spearman	0	two-sided
61	96	0.9761782661782662		27	spearman	0	two-sided
61	97	0.9824087024087024		27	spearman	0	two-sided
61	98	0.9834598734598733		27	spearman	0	two-sided
61	99	0.9757001332001333		27	spearman	0	two-sided
62	63	0.9878443778443778		27	spearman	0	two-sided
62	64	0.9850249750249749		27	spearman	0	two-sided
62	65	0.9865873015873016		27	spearman	0	two-sided
62	66	0.9846015096015096		27	spearman	0	two-sided
62	67	0.9847660672660673		27	spearman	0	two-sided
62	68	0.9875030525030524		27	spearman	0	two-sided
62	69	0.9849564324564324		27	spearman	0	two-sided
62	70	0.9816286491286491		27	spearman	0	two-sided
62	71	0.9841591741591741		27	spearman	0	two-sided
62	72	0.9863131313131313		27	spearman	0	two-sided
62	73	0.9849120324120323		27	spearman	0	two-sided
62	74	0.9841225441225441		27	spearman	0	two-sided
62	75	0.9867954267954268		27	spearman	0	two-sided
62	76	0.9841666666666665		27	spearman	0	two-sided
62	77	0.9831535131535132		27	spearman	0	two-sided
62	78	0.9855849705849706		27	spearman	0	two-sided
62	79	0.9848118548118547		27	spearman	0	two-sided
62	80	0.9858688533688534		27	spearman	0	two-sided
62	81	0.9847161172161172		27	spearman	0	two-sided
62	82	0.9855419580419579		27	spearman	0	two-sided
62	83	0.9823368298368298		27	spearman	0	two-sided
62	84	0.9852206127206127		27	spearman	0	two-sided
62	85	0.9903296703296702		27	spearman	0	two-sided
62	86	0.988176823176823		27	spearman	0	two-sided
62	87	0.9799630924630925		27	spearman	0	two-sided
62	88	0.9865362415362415		27	spearman	0	two-sided
62	89	0.9832520257520257		27	spearman	0	two-sided
62	90	0.9859845709845709		27	spearman	0	two-sided
62	91	0.9882270507270507		27	spearman	0	two-sided
62	92	0.9853368853368853		27	spearman	0	two-sided
62	93	0.9846145521145521		27	spearman	0	two-sided
62	94	0.9884029859029858		27	spearman	0	two-sided
62	95	0.9847458097458097		27	spearman	0	two-sided
62	96	0.9838392163392162		27	spearman	0	two-sided
62	97	0.9848532023532024		27	spearman	0	two-sided
62	98	0.9897155622155621		27	spearman	0	two-sided
62	99	0.9813458763458763		27	spearman	0	two-sided
63	64	0.9870387945387945		27	spearman	0	two-sided
63	65	0.9846850371850371		27	spearman	0	two-sided
63	66	0.9853252303252305		27	spearman	0	two-sided
63	67	0.981611999111999		27	spearman	0	two-sided
63	68	0.9890986790986791		27	spearman	0	two-sided
63	69	0.9826578976578976		27	spearman	0	two-sided
63	70	0.9845440670440669		27	spearman	0	two-sided
63	71	0.9820904095904097		27	spearman	0	two-sided
63	72	0.9871597846597847		27	spearman	0	two-sided
63	73	0.9834737484737485		27	spearman	0	two-sided
63	74	0.9861413586413587		27	spearman	0	two-sided
63	75	0.9866858141858141		27	spearman	0	two-sided
63	76	0.9852192252192251		27	spearman	0	two-sided
63	77	0.9865354090354089		27	spearman	0	two-sided
63	78	0.9816858141858141		27	spearman	0	two-sided
63	79	0.9862407037407037		27	spearman	0	two-sided
63	80	0.9835034410034411		27	spearman	0	two-sided
63	81	0.9826565101565101		27	spearman	0	two-sided
63	82	0.9866047841047841		27	spearman	0	two-sided
63	83	0.983507326007326		27	spearman	0	two-sided
63	84	0.9865193140193139		27	spearman	0	two-sided
63	85	0.9883716283716283		27	spearman	0	two-sided
63	86	0.9848512598512599		27	spearman	0	two-sided
63	87	0.9829673104673105		27	spearman	0	two-sided
63	88	0.9869699744699745		27	spearman	0	two-sided
63	89	0.9805219780219779		27	spearman	0	two-sided
63	90	0.9870335220335219		27	spearman	0	two-sided
63	91	0.9881818181818182		27	spearman	0	two-sided
63	92	0.985034965034965		27	spearman	0	two-sided
63	93	0.9880916305916306		27	spearman	0	two-sided
63	94	0.9874775224775225		27	spearman	0	two-sided
63	95	0.9868703518703518		27	spearman	0	two-sided
63	96	0.9796647796647797		27	spearman	0	two-sided
63	97	0.9841705516705518		27	spearman	0	two-sided
63	98	0.9866192141192142		27	spearman	0	two-sided
63	99	0.9826767676767676		27	spearman	0	two-sided
64	65	0.9827913752913752		27	spearman	0	two-sided
64	66	0.9864907314907315		27	spearman	0	two-sided
64	67	0.986497113997114		27	spearman	0	two-sided
64	68	0.9893520368520368		27	spearman	0	two-sided
64	69	0.9853982128982129		27	spearman	0	two-sided
64	70	0.984509657009657		27	spearman	0	two-sided
64	71	0.9848615273615274		27	spearman	0	two-sided
64	72	0.9870038295038295		27	spearman	0	two-sided
64	73	0.9846470196470197		27	spearman	0	two-sided
64	74	0.9838777888777889		27	spearman	0	two-sided
64	75	0.9841874791874791		27	spearman	0	two-sided
64	76	0.9853249528249528		27	spearman	0	two-sided
64	77	0.9848151848151848		27	spearman	0	two-sided
64	78	0.9848978798978798		27	spearman	0	two-sided
64	79	0.9850330225330225		27	spearman	0	two-sided
64	80	0.9834271284271283		27	spearman	0	two-sided
64	81	0.9841144966144966		27	spearman	0	two-sided
64	82	0.9811111111111112		27	spearman	0	two-sided
64	83	0.9824062049062048		27	spearman	0	two-sided
64	84	0.9835506160506159		27	spearman	0	two-sided
64	85	0.9866322566322565		27	spearman	0	two-sided
64	86	0.9846700521700521		27	spearman	0	two-sided
64	87	0.9810386835386835		27	spearman	0	two-sided
64	88	0.9836505161505161		27	spearman	0	two-sided
64	89	0.9845046620046618		27	spearman	0	two-sided
64	90	0.9842088467088467		27	spearman	0	two-sided
64	91	0.9880919080919082		27	spearman	0	two-sided
64	92	0.9864324564324564		27	spearman	0	two-sided
64	93	0.9833732933732934		27	spearman	0	two-sided
64	94	0.9856951381951382		27	spearman	0	two-sided
64	95	0.9870504495504494		27	spearman	0	two-sided
64	96	0.9819810744810744		27	spearman	0	two-sided
64	97	0.9879251304251304		27	spearman	0	two-sided
64	98	0.9893231768231769		27	spearman	0	two-sided
64	99	0.978969363969364		27	spearman	0	two-sided
65	66	0.9858755133755133		27	spearman	0	two-sided
65	67	0.9855144855144856		27	spearman	0	two-sided
65	68	0.985599678099678		27	spearman	0	two-sided
65	69	0.9880935730935729		27	spearman	0	two-sided
65	70	0.981408868908869		27	spearman	0	two-sided
65	71	0.9824139749139748		27	spearman	0	two-sided
65	72	0.9858041958041959		27	spearman	0	two-sided
65	73	0.9848273948273947		27	spearman	0	two-sided
65	74	0.9841933066933065		27	spearman	0	two-sided
65	75	0.987976467976468		27	spearman	0	two-sided
65	76	0.9852181152181151		27	spearman	0	two-sided
65	77	0.9823312798312798		27	spearman	0	two-sided
65	78	0.9860081585081585		27	spearman	0	two-sided
65	79	0.9862715062715063		27	spearman	0	two-sided
65	80	0.9870623820623821		27	spearman	0	two-sided
65	81	0.98520979020979		27	spearman	0	two-sided
65	82	0.9862204462204461		27	spearman	0	two-sided
65	83	0.9816244866244865		27	spearman	0	two-sided
65	84	0.9881959706959706		27	spearman	0	two-sided
65	85	0.9865057165057165		27	spearman	0	two-sided
65	86	0.9872827172827172		27	spearman	0	two-sided
65	87	0.9873323898323897		27	spearman	0	two-sided
65	88	0.9849805749805749		27	spearman	0	two-sided
65	89	0.9810966810966811		27	spearman	0	two-sided
65	90	0.9845634920634921		27	spearman	0	two-sided
65	91	0.9873101898101899		27	spearman	0	two-sided
65	92	0.9864349539349538		27	spearman	0	two-sided
65	93	0.979556277056277		27	spearman	0	two-sided
65	94	0.9850915750915752		27	spearman	0	two-sided
65	95	0.9850333000333		27	spearman	0	two-sided
65	96	0.9857503607503607		27	spearman	0	two-sided
65	97	0.9864418914418914		27	spearman	0	two-sided
65	98	0.9866297591297591		27	spearman	0	two-sided
65	99	0.9832678432678433		27	spearman	0	two-sided
66	67	0.9875657675657675		27	spearman	0	two-sided
66	68	0.9877475302475301		27	spearman	0	two-sided
66	69	0.9857237207237206		27	spearman	0	two-sided
66	70	0.9814438339438338		27	spearman	0	two-sided
66	71	0.9835087135087134		27	spearman	0	two-sided
66	72	0.9857950382950383		27	spearman	0	two-sided
66	73	0.9834912309912309		27	spearman	0	two-sided
66	74	0.983969363969364		27	spearman	0	two-sided
66	75	0.9814560439560439		27	spearman	0	two-sided
66	76	0.9817673992673992		27	spearman	0	two-sided
66	77	0.9804201354201354		27	spearman	0	two-sided
66	78	0.9843223443223443		27	spearman	0	two-sided
66	79	0.9844205794205794		27	spearman	0	two-sided
66	80	0.9867243867243868		27	spearman	0	two-sided
66	81	0.9838517038517038		27	spearman	0	two-sided
66	82	0.9827486402486402		27	spearman	0	two-sided
66	83	0.981001221001221		27	spearman	0	two-sided
66	84	0.9865168165168166		27	spearman	0	two-sided
66	85	0.9854495504495504		27	spearman	0	two-sided
66	86	0.985102675102675		27	spearman	0	two-sided
66	87	0.9822446997446997		27	spearman	0	two-sided
66	88	0.9810128760128759		27	spearman	0	two-sided
66	89	0.9849658674658675		27	spearman	0	two-sided
66	90	0.9827575202575203		27	spearman	0	two-sided
66	91	0.983608891108891		27	spearman	0	two-sided
66	92	0.9833444333444333		27	spearman	0	two-sided
66	93	0.9850030525030524		27	spearman	0	two-sided
66	94	0.982978687978688		27	spearman	0	two-sided
66	95	0.9832467532467531		27	spearman	0	two-sided
66	96	0.9836080586080586		27	spearman	0	two-sided
66	97	0.9849728049728049		27	spearman	0	two-sided
66	98	0.9843695193695194		27	spearman	0	two-sided
66	99	0.9802836052836054		27	spearman	0	two-sided
67	68	0.9857409257409258		27	spearman	0	two-sided
67	69	0.9860342435342435		27	spearman	0	two-sided
67	70	0.9847585747585748		27	spearman	0	two-sided
67	71	0.9846348096348095		27	spearman	0	two-sided
67	72	0.9848093573093573		27	spearman	0	two-sided
67	73	0.9852491952491952		27	spearman	0	two-sided
67	74	0.9806154956154955		27	spearman	0	two-sided
67	75	0.9787848262848263		27	spearman	0	two-sided
67	76	0.9829928404928405		27	spearman	0	two-sided
67	77	0.9821342546342546		27	spearman	0	two-sided
67	78	0.9843553668553668		27	spearman	0	two-sided
67	79	0.9865811965811966		27	spearman	0	two-sided
67	80	0.9841247641247641		27	spearman	0	two-sided
67	81	0.9861582861582862		27	spearman	0	two-sided
67	82	0.9827652902652904		27	spearman	0	two-sided
67	83	0.9822086247086247		27	spearman	0	two-sided
67	84	0.9872216672216672		27	spearman	0	two-sided
67	85	0.9822197247197246		27	spearman	0	two-sided
67	86	0.9848576423576423		27	spearman	0	two-sided
67	87	0.981095016095016		27	spearman	0	two-sided
67	88	0.9836821511821513		27	spearman	0	two-sided
67	89	0.9816494616494617		27	spearman	0	two-sided
67	90	0.9837784437784437		27	spearman	0	two-sided
67	91	0.9849181374181375		27	spearman	0	two-sided
67	92	0.9836713286713286		27	spearman	0	two-sided
67	93	0.9828199578199578		27	spearman	0	two-sided
67	94	0.9833216783216784		27	spearman	0	two-sided
67	95	0.9802469752469752		27	spearman	0	two-sided
67	96	0.9853055278055278		27	spearman	0	two-sided
67	97	0.987012432012432		27	spearman	0	two-sided
67	98	0.985904650904651		27	spearman	0	two-sided
67	99	0.9803160728160728		27	spearman	0	two-sided
68	69	0.9859959484959485		27	spearman	0	two-sided
68	70	0.9861901986901989		27	spearman	0	two-sided
68	71	0.9834609834609835		27	spearman	0	two-sided
68	72	0.9852572427572428		27	spearman	0	two-sided
68	73	0.9846891996891998		27	spearman	0	two-sided
68	74	0.9842207792207793		27	spearman	0	two-sided
68	75	0.9850702075702075		27	spearman	0	two-sided
68	76	0.9890212565212565		27	spearman	0	two-sided
68	77	0.9827081252081251		27	spearman	0	two-sided
68	78	0.985533078033078		27	spearman	0	two-sided
68	79	0.9867726717726718		27	spearman	0	two-sided
68	80	0.9850513375513376		27	spearman	0	two-sided
68	81	0.986973026973027		27	spearman	0	two-sided
68	82	0.9837468087468088		27	spearman	0	two-sided
68	83	0.9829370629370628		27	spearman	0	two-sided
68	84	0.9839102564102564		27	spearman	0	two-sided
68	85	0.9887681762681763		27	spearman	0	two-sided
68	86	0.9863947163947164		27	spearman	0	two-sided
68	87	0.9849261849261849		27	spearman	0	two-sided
68	88	0.9860525585525585		27	spearman	0	two-sided
68	89	0.9832584082584083		27	spearman	0	two-sided
68	90	0.987074037074037		27	spearman	0	two-sided
68	91	0.9865520590520591		27	spearman	0	two-sided
68	92	0.9861882561882561		27	spearman	0	two-sided
68	93	0.9861474636474636		27	spearman	0	two-sided
68	94	0.9865373515373514		27	spearman	0	two-sided
68	95	0.9884262959262958		27	spearman	0	two-sided
68	96	0.982970917970918		27	spearman	0	two-sided
68	97	0.9892063492063491		27	spearman	0	two-sided
68	98	0.988148518148518		27	spearman	0	two-sided
68	99	0.9792857142857142		27	spearman	0	two-sided
69	70	0.9877677877677876		27	spearman	0	two-sided
69	71	0.9849150849150848		27	spearman	0	two-sided
69	72	0.9869813519813518		27	spearman	0	two-sided
69	73	0.9846578421578421		27	spearman	0	two-sided
69	74	0.985569153069153		27	spearman	0	two-sided
69	75	0.9883066933066933		27	spearman	0	two-sided
69	76	0.9852006327006326		27	spearman	0	two-sided
69	77	0.9832403707403709		27	spearman	0	two-sided
69	78	0.9879961704961706		27	spearman	0	two-sided
69	79	0.9873559773559772		27	spearman	0	two-sided
69	80	0.9905555555555555		27	spearman	0	two-sided
69	81	0.9855047730047729		27	spearman	0	two-sided
69	82	0.9848626373626373		27	spearman	0	two-sided
69	83	0.9827297702297701		27	spearman	0	two-sided
69	84	0.9852963702963703		27	spearman	0	two-sided
69	85	0.9861313686313685		27	spearman	0	two-sided
69	86	0.9877092352092353		27	spearman	0	two-sided
69	87	0.9855372405372403		27	spearman	0	two-sided
69	88	0.9820687645687645		27	spearman	0	two-sided
69	89	0.9881929181929181		27	spearman	0	two-sided
69	90	0.9833094683094683		27	spearman	0	two-sided
69	91	0.9890570540570539		27	spearman	0	two-sided
69	92	0.986126096126096		27	spearman	0	two-sided
69	93	0.9798287823287822		27	spearman	0	two-sided
69	94	0.9871406371406372		27	spearman	0	two-sided
69	95	0.9843015318015318		27	spearman	0	two-sided
69	96	0.9839324564324564		27	spearman	0	two-sided
69	97	0.9846608946608947		27	spearman	0	two-sided
69	98	0.9875033300033299		27	spearman	0	two-sided
69	99	0.9870335220335219		27	spearman	0	two-sided
70	71	0.983006438006438		27	spearman	0	two-sided
70	72	0.9849264624264623		27	spearman	0	two-sided
70	73	0.9856141081141081		27	spearman	0	two-sided
70	74	0.9836638361638361		27	spearman	0	two-sided
70	75	0.9829223554223555		27	spearman	0	two-sided
70	76	0.9820265845265844		27	spearman	0	two-sided
70	77	0.9858638583638584		27	spearman	0	two-sided
70	78	0.9865179265179265		27	spearman	0	two-sided
70	79	0.986049506049506		27	spearman	0	two-sided
70	80	0.982601565101565		27	spearman	0	two-sided
70	81	0.9849672549672549		27	spearman	0	two-sided
70	82	0.9828241203241203		27	spearman	0	two-sided
70	83	0.9836446886446886		27	spearman	0	two-sided
70	84	0.981529304029304		27	spearman	0	two-sided
70	85	0.9856490731490731		27	spearman	0	two-sided
70	86	0.9850699300699302		27	spearman	0	two-sided
70	87	0.9837359862359861		27	spearman	0	two-sided
70	88	0.9820371295371295		27	spearman	0	two-sided
70	89	0.9838744588744589		27	spearman	0	two-sided
70	90	0.9840584415584415		27	spearman	0	two-sided
70	91	0.9856066156066156		27	spearman	0	two-sided
70	92	0.9856654456654456		27	spearman	0	two-sided
70	93	0.984555167055167		27	spearman	0	two-sided
70	94	0.9877897102897101		27	spearman	0	two-sided
70	95	0.9803701853701854		27	spearman	0	two-sided
70	96	0.9816663891663892		27	spearman	0	two-sided
70	97	0.9841530691530691		27	spearman	0	two-sided
70	98	0.9856055056055056		27	spearman	0	two-sided
70	99	0.983063603063603		27	spearman	0	two-sided
71	72	0.9852580752580754		27	spearman	0	two-sided
71	73	0.9836174936174936		27	spearman	0	two-sided
71	74	0.9828690753690753		27	spearman	0	two-sided
71	75	0.9835236985236986		27	spearman	0	two-sided
71	76	0.9807215007215005		27	spearman	0	two-sided
71	77	0.9781296481296481		27	spearman	0	two-sided
71	78	0.9864546564546565		27	spearman	0	two-sided
71	79	0.9838852813852814		27	spearman	0	two-sided
71	80	0.9856293706293707		27	spearman	0	two-sided
71	81	0.9818126318126318		27	spearman	0	two-sided
71	82	0.982957597957598		27	spearman	0	two-sided
71	83	0.9809698634698635		27	spearman	0	two-sided
71	84	0.9843334443334444		27	spearman	0	two-sided
71	85	0.9847380397380396		27	spearman	0	two-sided
71	86	0.9829201354201353		27	spearman	0	two-sided
71	87	0.9808127983127983		27	spearman	0	two-sided
71	88	0.9812065712065713		27	spearman	0	two-sided
71	89	0.9792898767898768		27	spearman	0	two-sided
71	90	0.9842715617715617		27	spearman	0	two-sided
71	91	0.986058941058941		27	spearman	0	two-sided
71	92	0.9840753690753691		27	spearman	0	two-sided
71	93	0.9842427017427018		27	spearman	0	two-sided
71	94	0.9867257742257742		27	spearman	0	two-sided
71	95	0.976603119103119		27	spearman	0	two-sided
71	96	0.9834224109224109		27	spearman	0	two-sided
71	97	0.9816822066822066		27	spearman	0	two-sided
71	98	0.9861299811299812		27	spearman	0	two-sided
71	99	0.9821373071373072		27	spearman	0	two-sided
72	73	0.9837015762015762		27	spearman	0	two-sided
72	74	0.9849567099567099		27	spearman	0	two-sided
72	75	0.9871753246753247		27	spearman	0	two-sided
72	76	0.9831118881118882		27	spearman	0	two-sided
72	77	0.9817923742923743		27	spearman	0	two-sided
72	78	0.987034077034077		27	spearman	0	two-sided
72	79	0.9881870906870907		27	spearman	0	two-sided
72	80	0.9878266178266178		27	spearman	0	two-sided
72	81	0.9848199023199024		27	spearman	0	two-sided
72	82	0.9849331224331224		27	spearman	0	two-sided
72	83	0.9813827838827838		27	spearman	0	two-sided
72	84	0.9879714729714728		27	spearman	0	two-sided
72	85	0.9878934953934954		27	spearman	0	two-sided
72	86	0.9884038184038183		27	spearman	0	two-sided
72	87	0.9832681207681208		27	spearman	0	two-sided
72	88	0.9858225108225108		27	spearman	0	two-sided
72	89	0.9853984903984904		27	spearman	0	two-sided
72	90	0.9857905982905983		27	spearman	0	two-sided
72	91	0.9908025308025308		27	spearman	0	two-sided
72	92	0.9836227661227661		27	spearman	0	two-sided
72	93	0.98509102009102		27	spearman	0	two-sided
72	94	0.9889330114330115		27	spearman	0	two-sided
72	95	0.983407980907981		27	spearman	0	two-sided
72	96	0.9822741147741147		27	spearman	0	two-sided
72	97	0.9858982683982684		27	spearman	0	two-sided
72	98	0.9885070485070486		27	spearman	0	two-sided
72	99	0.9831643356643356		27	spearman	0	two-sided
73	74	0.9800929625929626		27	spearman	0	two-sided
73	75	0.9824555999555998		27	spearman	0	two-sided
73	76	0.9825599400599401		27	spearman	0	two-sided
73	77	0.9828449328449328		27	spearman	0	two-sided
73	78	0.9843142968142967		27	spearman	0	two-sided
73	79	0.9882070707070706		27	spearman	0	two-sided
73	80	0.9836041736041735		27	spearman	0	two-sided
73	81	0.9849000999000999		27	spearman	0	two-sided
73	82	0.9836724386724387		27	spearman	0	two-sided
73	83	0.9824852924852926		27	spearman	0	two-sided
73	84	0.9819594294594294		27	spearman	0	two-sided
73	85	0.9833880008880008		27	spearman	0	two-sided
73	86	0.9848454323454324		27	spearman	0	two-sided
73	87	0.9805300255300256		27	spearman	0	two-sided
73	88	0.9811319236319236		27	spearman	0	two-sided
73	89	0.9785014985014986		27	spearman	0	two-sided
73	90	0.9810170385170386		27	spearman	0	two-sided
73	91	0.9835708735708736		27	spearman	0	two-sided
73	92	0.9868997668997669		27	spearman	0	two-sided
73	93	0.9837559662559661		27	spearman	0	two-sided
73	94	0.9844141969141968		27	spearman	0	two-sided
73	95	0.9826542901542903		27	spearman	0	two-sided
73	96	0.9842216117216116		27	spearman	0	two-sided
73	97	0.9841577866577866		27	spearman	0	two-sided
73	98	0.9843217893217893		27	spearman	0	two-sided
73	99	0.9822771672771672		27	spearman	0	two-sided
74	75	0.9836430236430237		27	spearman	0	two-sided
74	76	0.9839713064713065		27	spearman	0	two-sided
74	77	0.982950382950383		27	spearman	0	two-sided
74	78	0.9874814074814074		27	spearman	0	two-sided
74	79	0.9836235986235987		27	spearman	0	two-sided
74	80	0.9869735819735819		27	spearman	0	two-sided
74	81	0.9862878787878788		27	spearman	0	two-sided
74	82	0.9844433344433345		27	spearman	0	two-sided
74	83	0.98495337995338		27	spearman	0	two-sided
74	84	0.9840903540903541		27	spearman	0	two-sided
74	85	0.9897100122100123		27	spearman	0	two-sided
74	86	0.9833316683316683		27	spearman	0	two-sided
74	87	0.9839901764901765		27	spearman	0	two-sided
74	88	0.9844252969252969		27	spearman	0	two-sided
74	89	0.9834820734820734		27	spearman	0	two-sided
74	90	0.9892784992784993		27	spearman	0	two-sided
74	91	0.9851898101898101		27	spearman	0	two-sided
74	92	0.9869425019425019		27	spearman	0	two-sided
74	93	0.9819882894882895		27	spearman	0	two-sided
74	94	0.9863697413697413		27	spearman	0	two-sided
74	95	0.9842646242646242		27	spearman	0	two-sided
74	96	0.9821345321345321		27	spearman	0	two-sided
74	97	0.984589577089577		27	spearman	0	two-sided
74	98	0.9849092574092574		27	spearman	0	two-sided
74	99	0.9851270951270951		27	spearman	0	two-sided
75	76	0.9856196581196582		27	spearman	0	two-sided
75	77	0.9833524808524808		27	spearman	0	two-sided
75	78	0.9882492507492507		27	spearman	0	two-sided
75	79	0.9882054057054057		27	spearman	0	two-sided
75	80	0.9895362970362971		27	spearman	0	two-sided
75	81	0.981035631035631		27	spearman	0	two-sided
75	82	0.9861485736485736		27	spearman	0	two-sided
75	83	0.9827056277056277		27	spearman	0	two-sided
75	84	0.9869608169608171		27	spearman	0	two-sided
75	85	0.9873379398379398		27	spearman	0	two-sided
75	86	0.9862004662004661		27	spearman	0	two-sided
75	87	0.9848262848262848		27	spearman	0	two-sided
75	88	0.9816772116772116		27	spearman	0	two-sided
75	89	0.9824947274947275		27	spearman	0	two-sided
75	90	0.9820790320790321		27	spearman	0	two-sided
75	91	0.9894896769896769		27	spearman	0	two-sided
75	92	0.987538295038295		27	spearman	0	two-sided
75	93	0.9810056610056609		27	spearman	0	two-sided
75	94	0.9876645576645575		27	spearman	0	two-sided
75	95	0.9881635031635031		27	spearman	0	two-sided
75	96	0.9814815739815739		27	spearman	0	two-sided
75	97	0.9828654678654679		27	spearman	0	two-sided
75	98	0.9866733266733266		27	spearman	0	two-sided
75	99	0.9850402375402376		27	spearman	0	two-sided
76	77	0.9796428571428571		27	spearman	0	two-sided
76	78	0.9845518370518369		27	spearman	0	two-sided
76	79	0.9864657564657565		27	spearman	0	two-sided
76	80	0.9852458652458652		27	spearman	0	two-sided
76	81	0.9840173715173716		27	spearman	0	two-sided
76	82	0.9802727827727827		27	spearman	0	two-sided
76	83	0.9793509268509267		27	spearman	0	two-sided
76	84	0.9800530025530025		27	spearman	0	two-sided
76	85	0.9855552780552781		27	spearman	0	two-sided
76	86	0.985018315018315		27	spearman	0	two-sided
76	87	0.9824370074370073		27	spearman	0	two-sided
76	88	0.986916416916417		27	spearman	0	two-sided
76	89	0.9766552891552891		27	spearman	0	two-sided
76	90	0.9860331335331336		27	spearman	0	two-sided
76	91	0.9855930180930181		27	spearman	0	two-sided
76	92	0.9851875901875902		27	spearman	0	two-sided
76	93	0.9797097347097347		27	spearman	0	two-sided
76	94	0.9837420912420912		27	spearman	0	two-sided
76	95	0.9899342324342323		27	spearman	0	two-sided
76	96	0.9829126429126429		27	spearman	0	two-sided
76	97	0.9841236541236541		27	spearman	0	two-sided
76	98	0.9842707292707292		27	spearman	0	two-sided
76	99	0.9811560661560661		27	spearman	0	two-sided
77	78	0.9839035964035963		27	spearman	0	two-sided
77	79	0.9835828060828061		27	spearman	0	two-sided
77	80	0.9798201798201799		27	spearman	0	two-sided
77	81	0.9843833943833943		27	spearman	0	two-sided
77	82	0.9876670551670552		27	spearman	0	two-sided
77	83	0.9854595404595404		27	spearman	0	two-sided
77	84	0.9828238428238426		27	spearman	0	two-sided
77	85	0.986032856032856		27	spearman	0	two-sided
77	86	0.9816991341991341		27	spearman	0	two-sided
77	87	0.980551393051393		27	spearman	0	two-sided
77	88	0.9805641580641581		27	spearman	0	two-sided
77	89	0.9797369297369297		27	spearman	0	two-sided
77	90	0.9783746808746809		27	spearman	0	two-sided
77	91	0.9850430125430125		27	spearman	0	two-sided
77	92	0.9864319014319014		27	spearman	0	two-sided
77	93	0.9815001665001665		27	spearman	0	two-sided
77	94	0.9819927294927294		27	spearman	0	two-sided
77	95	0.9827955377955377		27	spearman	0	two-sided
77	96	0.9783566433566434		27	spearman	0	two-sided
77	97	0.9818240093240094		27	spearman	0	two-sided
77	98	0.9832167832167833		27	spearman	0	two-sided
77	99	0.9827891552891553		27	spearman	0	two-sided
78	79	0.9874694749694749		27	spearman	0	two-sided
78	80	0.990991230991231		27	spearman	0	two-sided
78	81	0.9851218226218227		27	spearman	0	two-sided
78	82	0.9863525363525364		27	spearman	0	two-sided
78	83	0.9817793317793317		27	spearman	0	two-sided
78	84	0.9863794538794538		27	spearman	0	two-sided
78	85	0.9883397158397158		27	spearman	0	two-sided
78	86	0.9882395382395383		27	spearman	0	two-sided
78	87	0.9831096681096682		27	spearman	0	two-sided
78	88	0.9816905316905317		27	spearman	0	two-sided
78	89	0.9855791430791432		27	spearman	0	two-sided
78	90	0.9835259185259184		27	spearman	0	two-sided
78	91	0.9871192696192695		27	spearman	0	two-sided
78	92	0.9891866466866468		27	spearman	0	two-sided
78	93	0.9820493395493395		27	spearman	0	two-sided
78	94	0.9892377067377066		27	spearman	0	two-sided
78	95	0.9832389832389831		27	spearman	0	two-sided
78	96	0.9871170496170496		27	spearman	0	two-sided
78	97	0.9843029193029191		27	spearman	0	two-sided
78	98	0.9864546564546565		27	spearman	0	two-sided
78	99	0.9837917637917638		27	spearman	0	two-sided
79	80	0.9882747807747808		27	spearman	0	two-sided
79	81	0.9862137862137861		27	spearman	0	two-sided
79	82	0.9866622266622266		27	spearman	0	two-sided
79	83	0.9862720612720612		27	spearman	0	two-sided
79	84	0.9867918192918191		27	spearman	0	two-sided
79	85	0.9848462648462647		27	spearman	0	two-sided
79	86	0.9878474303474305		27	spearman	0	two-sided
79	87	0.9856196581196582		27	spearman	0	two-sided
79	88	0.987108447108447		27	spearman	0	two-sided
79	89	0.9809326784326784		27	spearman	0	two-sided
79	90	0.9828646353646353		27	spearman	0	two-sided
79	91	0.9888220113220112		27	spearman	0	two-sided
79	92	0.9858957708957707		27	spearman	0	two-sided
79	93	0.9835586635586635		27	spearman	0	two-sided
79	94	0.9869530469530471		27	spearman	0	two-sided
79	95	0.9880017205017204		27	spearman	0	two-sided
79	96	0.9856740481740481		27	spearman	0	two-sided
79	97	0.9874703074703074		27	spearman	0	two-sided
79	98	0.9858408258408259		27	spearman	0	two-sided
79	99	0.9866799866799867		27	spearman	0	two-sided
80	81	0.9821486846486845		27	spearman	0	two-sided
80	82	0.9846625596625597		27	spearman	0	two-sided
80	83	0.9816364191364191		27	spearman	0	two-sided
80	84	0.9884465534465533		27	spearman	0	two-sided
80	85	0.9862321012321013		27	spearman	0	two-sided
80	86	0.9869203019203019		27	spearman	0	two-sided
80	87	0.9826426351426351		27	spearman	0	two-sided
80	88	0.9831318681318681		27	spearman	0	two-sided
80	89	0.9870732045732045		27	spearman	0	two-sided
80	90	0.9858058608058607		27	spearman	0	two-sided
80	91	0.9878774003774002		27	spearman	0	two-sided
80	92	0.986365578865579		27	spearman	0	two-sided
80	93	0.9810492285492284		27	spearman	0	two-sided
80	94	0.9869821844821844		27	spearman	0	two-sided
80	95	0.98510323010323		27	spearman	0	two-sided
80	96	0.9885286935286935		27	spearman	0	two-sided
80	97	0.9834831834831835		27	spearman	0	two-sided
80	98	0.9867557442557442		27	spearman	0	two-sided
80	99	0.9871409146409147		27	spearman	0	two-sided
81	82	0.9858111333111332		27	spearman	0	two-sided
81	83	0.9837523587523588		27	spearman	0	two-sided
81	84	0.9836188811188812		27	spearman	0	two-sided
81	85	0.9879401154401153		27	spearman	0	two-sided
81	86	0.9822202797202797		27	spearman	0	two-sided
81	87	0.9819297369297368		27	spearman	0	two-sided
81	88	0.9844899544899545		27	spearman	0	two-sided
81	89	0.9820249195249193		27	spearman	0	two-sided
81	90	0.9846714396714397		27	spearman	0	two-sided
81	91	0.987122322122322		27	spearman	0	two-sided
81	92	0.9836796536796537		27	spearman	0	two-sided
81	93	0.980955710955711		27	spearman	0	two-sided
81	94	0.9847827172827173		27	spearman	0	two-sided
81	95	0.9831987456987457		27	spearman	0	two-sided
81	96	0.9837035187035187		27	spearman	0	two-sided
81	97	0.9877061827061827		27	spearman	0	two-sided
81	98	0.9854254079254079		27	spearman	0	two-sided
81	99	0.9823692973692973		27	spearman	0	two-sided
82	83	0.9823232323232324		27	spearman	0	two-sided
82	84	0.9834104784104784		27	spearman	0	two-sided
82	85	0.9870088245088244		27	spearman	0	two-sided
82	86	0.9865079365079366		27	spearman	0	two-sided
82	87	0.9840484515484517		27	spearman	0	two-sided
82	88	0.9823165723165723		27	spearman	0	two-sided
82	89	0.9797582972582971		27	spearman	0	two-sided
82	90	0.9820548895548895		27	spearman	0	two-sided
82	91	0.9857683982683983		27	spearman	0	two-sided
82	92	0.9881662781662781		27	spearman	0	two-sided
82	93	0.9828285603285601		27	spearman	0	two-sided
82	94	0.9867091242091242		27	spearman	0	two-sided
82	95	0.9831729381729383		27	spearman	0	two-sided
82	96	0.9830594405594406		27	spearman	0	two-sided
82	97	0.981945831945832		27	spearman	0	two-sided
82	98	0.9844977244977244		27	spearman	0	two-sided
82	99	0.9847002997002997		27	spearman	0	two-sided
83	84	0.982551615051615		27	spearman	0	two-sided
83	85	0.9854145854145855		27	spearman	0	two-sided
83	86	0.9774603174603174		27	spearman	0	two-sided
83	87	0.9838250638250637		27	spearman	0	two-sided
83	88	0.9799087024087023		27	spearman	0	two-sided
83	89	0.9795848595848595		27	spearman	0	two-sided
83	90	0.9837817737817738		27	spearman	0	two-sided
83	91	0.980880785880786		27	spearman	0	two-sided
83	92	0.9892676767676767		27	spearman	0	two-sided
83	93	0.981925851925852		27	spearman	0	two-sided
83	94	0.9833610833610832		27	spearman	0	two-sided
83	95	0.9829728604728604		27	spearman	0	two-sided
83	96	0.9807153957153957		27	spearman	0	two-sided
83	97	0.9833244533244534		27	spearman	0	two-sided
83	98	0.9811577311577311		27	spearman	0	two-sided
83	99	0.982395104895105		27	spearman	0	two-sided
84	85	0.9839307914307914		27	spearman	0	two-sided
84	86	0.9843509268509268		27	spearman	0	two-sided
84	87	0.9807095682095682		27	spearman	0	two-sided
84	88	0.9824325674325673		27	spearman	0	two-sided
84	89	0.9840487290487291		27	spearman	0	two-sided
84	90	0.982519425019425		27	spearman	0	two-sided
84	91	0.9886335886335886		27	spearman	0	two-sided
84	92	0.9836968586968586		27	spearman	0	two-sided
84	93	0.9808008658008658		27	spearman	0	two-sided
84	94	0.9854115329115329		27	spearman	0	two-sided
84	95	0.9821803196803197		27	spearman	0	two-sided
84	96	0.9837284937284937		27	spearman	0	two-sided
84	97	0.985945720945721		27	spearman	0	two-sided
84	98	0.9847485847485847		27	spearman	0	two-sided
84	99	0.9813547563547562		27	spearman	0	two-sided
85	86	0.9855411255411256		27	spearman	0	two-sided
85	87	0.9809915084915085		27	spearman	0	two-sided
85	88	0.9875419025419027		27	spearman	0	two-sided
85	89	0.9849580974580975		27	spearman	0	two-sided
85	90	0.9892504717504718		27	spearman	0	two-sided
85	91	0.9868370518370518		27	spearman	0	two-sided
85	92	0.9865021090021089		27	spearman	0	two-sided
85	93	0.9858566433566432		27	spearman	0	two-sided
85	94	0.9899222999223		27	spearman	0	two-sided
85	95	0.9870002220002219		27	spearman	0	two-sided
85	96	0.9832844932844932		27	spearman	0	two-sided
85	97	0.9854612054612054		27	spearman	0	two-sided
85	98	0.989007104007104		27	spearman	0	two-sided
85	99	0.9833816183816183		27	spearman	0	two-sided
86	87	0.9855638805638806		27	spearman	0	two-sided
86	88	0.985439282939283		27	spearman	0	two-sided
86	89	0.9830244755244754		27	spearman	0	two-sided
86	90	0.9829284604284604		27	spearman	0	two-sided
86	91	0.9884487734487735		27	spearman	0	two-sided
86	92	0.9848484848484849		27	spearman	0	two-sided
86	93	0.9813247863247863		27	spearman	0	two-sided
86	94	0.9887851037851038		27	spearman	0	two-sided
86	95	0.9834357309357309		27	spearman	0	two-sided
86	96	0.9833266733266732		27	spearman	0	two-sided
86	97	0.9857725607725607		27	spearman	0	two-sided
86	98	0.9893450993450994		27	spearman	0	two-sided
86	99	0.9798476523476523		27	spearman	0	two-sided
87	88	0.9809507159507158		27	spearman	0	two-sided
87	89	0.9782720057720057		27	spearman	0	two-sided
87	90	0.982631535131535		27	spearman	0	two-sided
87	91	0.9827247752247753		27	spearman	0	two-sided
87	92	0.9870965145965146		27	spearman	0	two-sided
87	93	0.9809987234987234		27	spearman	0	two-sided
87	94	0.9825668775668774		27	spearman	0	two-sided
87	95	0.9804115329115328		27	spearman	0	two-sided
87	96	0.9772097347097347		27	spearman	0	two-sided
87	97	0.982598235098235		27	spearman	0	two-sided
87	98	0.9831485181485181		27	spearman	0	two-sided
87	99	0.9858263958263959		27	spearman	0	two-sided
88	89	0.9767543567543568		27	spearman	0	two-sided
88	90	0.9887226662226661		27	spearman	0	two-sided
88	91	0.9848210123210124		27	spearman	0	two-sided
88	92	0.982440614940615		27	spearman	0	two-sided
88	93	0.9814163614163613		27	spearman	0	two-sided
88	94	0.9843678543678543		27	spearman	0	two-sided
88	95	0.982062382062382		27	spearman	0	two-sided
88	96	0.983576146076146		27	spearman	0	two-sided
88	97	0.9842124542124542		27	spearman	0	two-sided
88	98	0.9863036963036962		27	spearman	0	two-sided
88	99	0.9820146520146521		27	spearman	0	two-sided
89	90	0.9822802197802196		27	spearman	0	two-sided
89	91	0.9880921855921855		27	spearman	0	two-sided
89	92	0.9803235653235652		27	spearman	0	two-sided
89	93	0.9791988566988565		27	spearman	0	two-sided
89	94	0.9823751248751249		27	spearman	0	two-sided
89	95	0.9783688533688533		27	spearman	0	two-sided
89	96	0.9799919524919524		27	spearman	0	two-sided
89	97	0.9826995226995227		27	spearman	0	two-sided
89	98	0.9849605949605948		27	spearman	0	two-sided
89	99	0.9810375735375735		27	spearman	0	two-sided
90	91	0.9849561549561549		27	spearman	0	two-sided
90	92	0.9850771450771449		27	spearman	0	two-sided
90	93	0.9837876012876012		27	spearman	0	two-sided
90	94	0.987650405150405		27	spearman	0	two-sided
90	95	0.9811621711621711		27	spearman	0	two-sided
90	96	0.9819327894327894		27	spearman	0	two-sided
90	97	0.9846847596847598		27	spearman	0	two-sided
90	98	0.9869397269397269		27	spearman	0	two-sided
90	99	0.9827197802197802		27	spearman	0	two-sided
91	92	0.9834379509379508		27	spearman	0	two-sided
91	93	0.9821780996780997		27	spearman	0	two-sided
91	94	0.9874511599511601		27	spearman	0	two-sided
91	95	0.984719447219447		27	spearman	0	two-sided
91	96	0.9843437118437117		27	spearman	0	two-sided
91	97	0.9884498834498834		27	spearman	0	two-sided
91	98	0.9894938394938395		27	spearman	0	two-sided
91	99	0.9839785214785215		27	spearman	0	two-sided
92	93	0.9839807414807414		27	spearman	0	two-sided
92	94	0.9877572427572426		27	spearman	0	two-sided
92	95	0.9847122322122323		27	spearman	0	two-sided
92	96	0.984673937173937		27	spearman	0	two-sided
92	97	0.9833383283383282		27	spearman	0	two-sided
92	98	0.9850638250638251		27	spearman	0	two-sided
92	99	0.9851567876567877		27	spearman	0	two-sided
93	94	0.9830019980019981		27	spearman	0	two-sided
93	95	0.9786577311577311		27	spearman	0	two-sided
93	96	0.9811724386724388		27	spearman	0	two-sided
93	97	0.9808116883116884		27	spearman	0	two-sided
93	98	0.9856812631812631		27	spearman	0	two-sided
93	99	0.9809415584415584		27	spearman	0	two-sided
94	95	0.9839801864801864		27	spearman	0	two-sided
94	96	0.9821045621045622		27	spearman	0	two-sided
94	97	0.983572816072816		27	spearman	0	two-sided
94	98	0.9884243534243533		27	spearman	0	two-sided
94	99	0.9833524808524808		27	spearman	0	two-sided
95	96	0.98000333000333		27	spearman	0	two-sided
95	97	0.9841877566877567		27	spearman	0	two-sided
95	98	0.98242895992896		27	spearman	0	two-sided
95	99	0.9802478077478077		27	spearman	0	two-sided
96	97	0.9849236874236874		27	spearman	0	two-sided
96	98	0.9858078033078034		27	spearman	0	two-sided
96	99	0.9794261294261293		27	spearman	0	two-sided
97	98	0.9874814074814074		27	spearman	0	two-sided
97	99	0.9754173604173604		27	spearman	0	two-sided
98	99	0.9819280719280719		27	spearman	0	two-sided
