## Supplementary File 1 for "Forensic analysis of Soil Microbiomes: Linking Evidence to a Geographic Location": rarefaction-iteration-correlation.tsv

dm1	dm2	statistic	p-value	n	method	permutations	alternative
0	1	0.9911827061827063		27	spearman	0	two-sided
0	2	0.9909099234099233		27	spearman	0	two-sided
0	3	0.9925374625374626		27	spearman	0	two-sided
0	4	0.9923654123654124		27	spearman	0	two-sided
0	5	0.9883824508824509		27	spearman	0	two-sided
0	6	0.9908208458208458		27	spearman	0	two-sided
0	7	0.9892773892773892		27	spearman	0	two-sided
0	8	0.991036186036186		27	spearman	0	two-sided
0	9	0.9899189699189698		27	spearman	0	two-sided
0	10	0.9893911643911644		27	spearman	0	two-sided
0	11	0.9902114552114553		27	spearman	0	two-sided
0	12	0.9910836385836386		27	spearman	0	two-sided
0	13	0.9914640914640914		27	spearman	0	two-sided
0	14	0.98996225996226		27	spearman	0	two-sided
0	15	0.9917959817959817		27	spearman	0	two-sided
0	16	0.9913009213009212		27	spearman	0	two-sided
0	17	0.9913938838938839		27	spearman	0	two-sided
0	18	0.9869774669774669		27	spearman	0	two-sided
0	19	0.9913272838272837		27	spearman	0	two-sided
0	20	0.9894441669441668		27	spearman	0	two-sided
0	21	0.9899422799422799		27	spearman	0	two-sided
0	22	0.9902011877011876		27	spearman	0	two-sided
0	23	0.989098124098124		27	spearman	0	two-sided
0	24	0.9880186480186479		27	spearman	0	two-sided
0	25	0.9870282495282495		27	spearman	0	two-sided
0	26	0.9909121434121434		27	spearman	0	two-sided
0	27	0.9851270951270951		27	spearman	0	two-sided
0	28	0.9922058497058496		27	spearman	0	two-sided
0	29	0.9881005106005106		27	spearman	0	two-sided
0	30	0.9912393162393162		27	spearman	0	two-sided
0	31	0.9888114663114662		27	spearman	0	two-sided
0	32	0.9881904206904207		27	spearman	0	two-sided
0	33	0.9877267177267177		27	spearman	0	two-sided
0	34	0.9909532134532134		27	spearman	0	two-sided
0	35	0.9921287046287046		27	spearman	0	two-sided
0	36	0.9893509268509268		27	spearman	0	two-sided
0	37	0.9867915417915418		27	spearman	0	two-sided
0	38	0.9888209013209013		27	spearman	0	two-sided
0	39	0.9910742035742036		27	spearman	0	two-sided
0	40	0.989120324120324		27	spearman	0	two-sided
0	41	0.9918278943278943		27	spearman	0	two-sided
0	42	0.9898778998778998		27	spearman	0	two-sided
0	43	0.989143634143634		27	spearman	0	two-sided
0	44	0.9899808524808525		27	spearman	0	two-sided
0	45	0.9908663558663557		27	spearman	0	two-sided
0	46	0.9893922743922743		27	spearman	0	two-sided
0	47	0.9940417915417914		27	spearman	0	two-sided
0	48	0.9881002331002331		27	spearman	0	two-sided
0	49	0.9893797868797867		27	spearman	0	two-sided
0	50	0.9913306138306138		27	spearman	0	two-sided
0	51	0.9917507492507492		27	spearman	0	two-sided
0	52	0.9892607392607392		27	spearman	0	two-sided
0	53	0.9918745143745142		27	spearman	0	two-sided
0	54	0.991527639027639		27	spearman	0	two-sided
0	55	0.9888633588633589		27	spearman	0	two-sided
0	56	0.9910606060606059		27	spearman	0	two-sided
0	57	0.9925513375513376		27	spearman	0	two-sided
0	58	0.9894128094128093		27	spearman	0	two-sided
0	59	0.9922899322899322		27	spearman	0	two-sided
0	60	0.9928987678987679		27	spearman	0	two-sided
0	61	0.9908105783105782		27	spearman	0	two-sided
0	62	0.9878496503496503		27	spearman	0	two-sided
0	63	0.990508658008658		27	spearman	0	two-sided
0	64	0.9902466977466978		27	spearman	0	two-sided
0	65	0.9885228660228659		27	spearman	0	two-sided
0	66	0.9912715062715062		27	spearman	0	two-sided
0	67	0.9899111999111998		27	spearman	0	two-sided
0	68	0.9926043401043402		27	spearman	0	two-sided
0	69	0.9904686979686979		27	spearman	0	two-sided
0	70	0.9914649239649239		27	spearman	0	two-sided
0	71	0.9874078699078699		27	spearman	0	two-sided
0	72	0.9913508713508713		27	spearman	0	two-sided
0	73	0.9871986346986347		27	spearman	0	two-sided
0	74	0.9902677877677878		27	spearman	0	two-sided
0	75	0.988445720945721		27	spearman	0	two-sided
0	76	0.9892890442890443		27	spearman	0	two-sided
0	77	0.9908297258297258		27	spearman	0	two-sided
0	78	0.9891411366411366		27	spearman	0	two-sided
0	79	0.9902680652680652		27	spearman	0	two-sided
0	80	0.9903185703185702		27	spearman	0	two-sided
0	81	0.9910758685758686		27	spearman	0	two-sided
0	82	0.9914757464757463		27	spearman	0	two-sided
0	83	0.9900113775113775		27	spearman	0	two-sided
0	84	0.9888220113220112		27	spearman	0	two-sided
0	85	0.9867091242091242		27	spearman	0	two-sided
0	86	0.9913203463203464		27	spearman	0	two-sided
0	87	0.9894222444222442		27	spearman	0	two-sided
0	88	0.9860919635919636		27	spearman	0	two-sided
0	89	0.9888966588966589		27	spearman	0	two-sided
0	90	0.9894771894771893		27	spearman	0	two-sided
0	91	0.9932806082806082		27	spearman	0	two-sided
0	92	0.986539849039849		27	spearman	0	two-sided
0	93	0.990022755022755		27	spearman	0	two-sided
0	94	0.9881954156954156		27	spearman	0	two-sided
0	95	0.9911355311355312		27	spearman	0	two-sided
0	96	0.991995226995227		27	spearman	0	two-sided
0	97	0.9888292263292263		27	spearman	0	two-sided
0	98	0.9881771006771006		27	spearman	0	two-sided
0	99	0.9876703851703853		27	spearman	0	two-sided
1	2	0.9881479631479632		27	spearman	0	two-sided
1	3	0.9896237096237096		27	spearman	0	two-sided
1	4	0.9898562548562548		27	spearman	0	two-sided
1	5	0.9887148962148962		27	spearman	0	two-sided
1	6	0.9898892773892773		27	spearman	0	two-sided
1	7	0.9903321678321677		27	spearman	0	two-sided
1	8	0.9902644577644577		27	spearman	0	two-sided
1	9	0.986646409146409		27	spearman	0	two-sided
1	10	0.9902550227550228		27	spearman	0	two-sided
1	11	0.9876601176601176		27	spearman	0	two-sided
1	12	0.9910248085248085		27	spearman	0	two-sided
1	13	0.9897557997557997		27	spearman	0	two-sided
1	14	0.9894455544455544		27	spearman	0	two-sided
1	15	0.9898490398490398		27	spearman	0	two-sided
1	16	0.9884357309357309		27	spearman	0	two-sided
1	17	0.9901112776112775		27	spearman	0	two-sided
1	18	0.9907090132090132		27	spearman	0	two-sided
1	19	0.9920734820734821		27	spearman	0	two-sided
1	20	0.9879240204240204		27	spearman	0	two-sided
1	21	0.9919275169275168		27	spearman	0	two-sided
1	22	0.9879950604950604		27	spearman	0	two-sided
1	23	0.9891452991452991		27	spearman	0	two-sided
1	24	0.9911335886335887		27	spearman	0	two-sided
1	25	0.9915151515151515		27	spearman	0	two-sided
1	26	0.9885664335664336		27	spearman	0	two-sided
1	27	0.9857320457320456		27	spearman	0	two-sided
1	28	0.9924841824841826		27	spearman	0	two-sided
1	29	0.9891930291930292		27	spearman	0	two-sided
1	30	0.9902702852702852		27	spearman	0	two-sided
1	31	0.9881196581196581		27	spearman	0	two-sided
1	32	0.9896681096681096		27	spearman	0	two-sided
1	33	0.9893500943500942		27	spearman	0	two-sided
1	34	0.9902472527472528		27	spearman	0	two-sided
1	35	0.9898581973581974		27	spearman	0	two-sided
1	36	0.9890873015873015		27	spearman	0	two-sided
1	37	0.9872577422577422		27	spearman	0	two-sided
1	38	0.989342046842047		27	spearman	0	two-sided
1	39	0.9897952047952047		27	spearman	0	two-sided
1	40	0.9868770118770118		27	spearman	0	two-sided
1	41	0.9918609168609169		27	spearman	0	two-sided
1	42	0.9894738594738594		27	spearman	0	two-sided
1	43	0.9889982239982239		27	spearman	0	two-sided
1	44	0.9879625929625929		27	spearman	0	two-sided
1	45	0.9893417693417693		27	spearman	0	two-sided
1	46	0.990540848040848		27	spearman	0	two-sided
1	47	0.9928987678987679		27	spearman	0	two-sided
1	48	0.9890287490287492		27	spearman	0	two-sided
1	49	0.9884293484293484		27	spearman	0	two-sided
1	50	0.9904548229548228		27	spearman	0	two-sided
1	51	0.99012543012543		27	spearman	0	two-sided
1	52	0.9879373404373403		27	spearman	0	two-sided
1	53	0.9915245865245865		27	spearman	0	two-sided
1	54	0.9915689865689866		27	spearman	0	two-sided
1	55	0.9888295038295039		27	spearman	0	two-sided
1	56	0.9907253857253856		27	spearman	0	two-sided
1	57	0.992507215007215		27	spearman	0	two-sided
1	58	0.9882634032634032		27	spearman	0	two-sided
1	59	0.9909576534576534		27	spearman	0	two-sided
1	60	0.9921331446331446		27	spearman	0	two-sided
1	61	0.9908039183039182		27	spearman	0	two-sided
1	62	0.9877872127872128		27	spearman	0	two-sided
1	63	0.9921284271284272		27	spearman	0	two-sided
1	64	0.987486124986125		27	spearman	0	two-sided
1	65	0.988015318015318		27	spearman	0	two-sided
1	66	0.9898806748806749		27	spearman	0	two-sided
1	67	0.9861102786102787		27	spearman	0	two-sided
1	68	0.989100899100899		27	spearman	0	two-sided
1	69	0.9919960594960594		27	spearman	0	two-sided
1	70	0.9923803973803974		27	spearman	0	two-sided
1	71	0.9854481629481628		27	spearman	0	two-sided
1	72	0.9908991008991009		27	spearman	0	two-sided
1	73	0.9840595515595516		27	spearman	0	two-sided
1	74	0.9892893217893217		27	spearman	0	two-sided
1	75	0.9857983682983684		27	spearman	0	two-sided
1	76	0.9893495393495394		27	spearman	0	two-sided
1	77	0.9878318903318903		27	spearman	0	two-sided
1	78	0.9896597846597847		27	spearman	0	two-sided
1	79	0.99008547008547		27	spearman	0	two-sided
1	80	0.9909781884781884		27	spearman	0	two-sided
1	81	0.989101454101454		27	spearman	0	two-sided
1	82	0.9902500277500277		27	spearman	0	two-sided
1	83	0.9891547341547341		27	spearman	0	two-sided
1	84	0.9908089133089133		27	spearman	0	two-sided
1	85	0.9871778221778221		27	spearman	0	two-sided
1	86	0.9886613386613385		27	spearman	0	two-sided
1	87	0.9905733155733156		27	spearman	0	two-sided
1	88	0.9874392274392274		27	spearman	0	two-sided
1	89	0.9905427905427905		27	spearman	0	two-sided
1	90	0.9867393717393718		27	spearman	0	two-sided
1	91	0.9907287157287157		27	spearman	0	two-sided
1	92	0.9837712287712288		27	spearman	0	two-sided
1	93	0.9905935730935731		27	spearman	0	two-sided
1	94	0.9904026529026527		27	spearman	0	two-sided
1	95	0.9893192918192918		27	spearman	0	two-sided
1	96	0.990970695970696		27	spearman	0	two-sided
1	97	0.9892779442779442		27	spearman	0	two-sided
1	98	0.990364912864913		27	spearman	0	two-sided
1	99	0.9891494616494615		27	spearman	0	two-sided
2	3	0.9897347097347098		27	spearman	0	two-sided
2	4	0.9883316683316682		27	spearman	0	two-sided
2	5	0.9864962814962814		27	spearman	0	two-sided
2	6	0.989096459096459		27	spearman	0	two-sided
2	7	0.9874347874347873		27	spearman	0	two-sided
2	8	0.9913078588078589		27	spearman	0	two-sided
2	9	0.9919499944499944		27	spearman	0	two-sided
2	10	0.9886116661116662		27	spearman	0	two-sided
2	11	0.9905236430236429		27	spearman	0	two-sided
2	12	0.990516428016428		27	spearman	0	two-sided
2	13	0.9916050616050616		27	spearman	0	two-sided
2	14	0.9904101454101454		27	spearman	0	two-sided
2	15	0.9895976245976246		27	spearman	0	two-sided
2	16	0.9876429126429125		27	spearman	0	two-sided
2	17	0.9918370518370518		27	spearman	0	two-sided
2	18	0.9877522477522477		27	spearman	0	two-sided
2	19	0.9904670329670329		27	spearman	0	two-sided
2	20	0.9889396714396713		27	spearman	0	two-sided
2	21	0.9902178377178377		27	spearman	0	two-sided
2	22	0.9899994449994449		27	spearman	0	two-sided
2	23	0.9886410811410811		27	spearman	0	two-sided
2	24	0.9871572871572871		27	spearman	0	two-sided
2	25	0.9905200355200355		27	spearman	0	two-sided
2	26	0.9887196137196137		27	spearman	0	two-sided
2	27	0.9869444444444444		27	spearman	0	two-sided
2	28	0.9915390165390165		27	spearman	0	two-sided
2	29	0.9878685203685204		27	spearman	0	two-sided
2	30	0.9885320235320236		27	spearman	0	two-sided
2	31	0.9877417027417027		27	spearman	0	two-sided
2	32	0.986587579087579		27	spearman	0	two-sided
2	33	0.9898754023754023		27	spearman	0	two-sided
2	34	0.9873826173826172		27	spearman	0	two-sided
2	35	0.9925155400155401		27	spearman	0	two-sided
2	36	0.9877647352647352		27	spearman	0	two-sided
2	37	0.985367687867688		27	spearman	0	two-sided
2	38	0.9891791541791543		27	spearman	0	two-sided
2	39	0.9885667110667109		27	spearman	0	two-sided
2	40	0.9890992340992342		27	spearman	0	two-sided
2	41	0.9913936063936063		27	spearman	0	two-sided
2	42	0.9869302919302918		27	spearman	0	two-sided
2	43	0.9905722055722055		27	spearman	0	two-sided
2	44	0.9897438672438672		27	spearman	0	two-sided
2	45	0.9893353868353869		27	spearman	0	two-sided
2	46	0.9886002886002886		27	spearman	0	two-sided
2	47	0.9893650793650793		27	spearman	0	two-sided
2	48	0.9891788766788766		27	spearman	0	two-sided
2	49	0.9915700965700965		27	spearman	0	two-sided
2	50	0.990875235875236		27	spearman	0	two-sided
2	51	0.9909265734265734		27	spearman	0	two-sided
2	52	0.9869627594627595		27	spearman	0	two-sided
2	53	0.989159174159174		27	spearman	0	two-sided
2	54	0.9897796647796647		27	spearman	0	two-sided
2	55	0.9873842823842823		27	spearman	0	two-sided
2	56	0.9881562881562881		27	spearman	0	two-sided
2	57	0.9926332001332001		27	spearman	0	two-sided
2	58	0.9848989898989898		27	spearman	0	two-sided
2	59	0.9910306360306361		27	spearman	0	two-sided
2	60	0.9889696414696414		27	spearman	0	two-sided
2	61	0.9896173271173272		27	spearman	0	two-sided
2	62	0.9914085914085913		27	spearman	0	two-sided
2	63	0.9902719502719503		27	spearman	0	two-sided
2	64	0.9875457875457875		27	spearman	0	two-sided
2	65	0.9866544566544566		27	spearman	0	two-sided
2	66	0.9917046842046842		27	spearman	0	two-sided
2	67	0.9910064935064934		27	spearman	0	two-sided
2	68	0.9899095349095348		27	spearman	0	two-sided
2	69	0.9898401598401598		27	spearman	0	two-sided
2	70	0.9908694083694085		27	spearman	0	two-sided
2	71	0.9873237873237873		27	spearman	0	two-sided
2	72	0.9903232878232877		27	spearman	0	two-sided
2	73	0.9858943833943833		27	spearman	0	two-sided
2	74	0.9901545676545677		27	spearman	0	two-sided
2	75	0.9887928737928737		27	spearman	0	two-sided
2	76	0.9893406593406592		27	spearman	0	two-sided
2	77	0.9890306915306915		27	spearman	0	two-sided
2	78	0.9917130092130092		27	spearman	0	two-sided
2	79	0.9925904650904651		27	spearman	0	two-sided
2	80	0.9904320679320678		27	spearman	0	two-sided
2	81	0.9903885003885003		27	spearman	0	two-sided
2	82	0.9886036186036186		27	spearman	0	two-sided
2	83	0.9882176157176157		27	spearman	0	two-sided
2	84	0.9912426462426462		27	spearman	0	two-sided
2	85	0.9863089688089688		27	spearman	0	two-sided
2	86	0.9894105894105893		27	spearman	0	two-sided
2	87	0.987997557997558		27	spearman	0	two-sided
2	88	0.9878971028971029		27	spearman	0	two-sided
2	89	0.9890440115440116		27	spearman	0	two-sided
2	90	0.9908988233988235		27	spearman	0	two-sided
2	91	0.9899472749472749		27	spearman	0	two-sided
2	92	0.9894405594405595		27	spearman	0	two-sided
2	93	0.9892429792429792		27	spearman	0	two-sided
2	94	0.9892010767010768		27	spearman	0	two-sided
2	95	0.9904662004662004		27	spearman	0	two-sided
2	96	0.9919741369741369		27	spearman	0	two-sided
2	97	0.9892873792873792		27	spearman	0	two-sided
2	98	0.9896661671661672		27	spearman	0	two-sided
2	99	0.9882731157731157		27	spearman	0	two-sided
3	4	0.9896800421800422		27	spearman	0	two-sided
3	5	0.9904087579087579		27	spearman	0	two-sided
3	6	0.9896250971250972		27	spearman	0	two-sided
3	7	0.9895621045621045		27	spearman	0	two-sided
3	8	0.9916894216894216		27	spearman	0	two-sided
3	9	0.9889102564102563		27	spearman	0	two-sided
3	10	0.9902392052392053		27	spearman	0	two-sided
3	11	0.9889052614052614		27	spearman	0	two-sided
3	12	0.9907536907536907		27	spearman	0	two-sided
3	13	0.9895385170385169		27	spearman	0	two-sided
3	14	0.990430402930403		27	spearman	0	two-sided
3	15	0.991032856032856		27	spearman	0	two-sided
3	16	0.9890279165279166		27	spearman	0	two-sided
3	17	0.9895826395826396		27	spearman	0	two-sided
3	18	0.9873495948495947		27	spearman	0	two-sided
3	19	0.9907073482073482		27	spearman	0	two-sided
3	20	0.9884920634920635		27	spearman	0	two-sided
3	21	0.9913641913641913		27	spearman	0	two-sided
3	22	0.9904850704850704		27	spearman	0	two-sided
3	23	0.9912215562215563		27	spearman	0	two-sided
3	24	0.9893395493395493		27	spearman	0	two-sided
3	25	0.9870401820401821		27	spearman	0	two-sided
3	26	0.9919277944277944		27	spearman	0	two-sided
3	27	0.9867457542457542		27	spearman	0	two-sided
3	28	0.9929134754134754		27	spearman	0	two-sided
3	29	0.9867612942612942		27	spearman	0	two-sided
3	30	0.9865739815739816		27	spearman	0	two-sided
3	31	0.9906282606282606		27	spearman	0	two-sided
3	32	0.9892094017094015		27	spearman	0	two-sided
3	33	0.9889443889443887		27	spearman	0	two-sided
3	34	0.9884740259740261		27	spearman	0	two-sided
3	35	0.9902128427128428		27	spearman	0	two-sided
3	36	0.9919042069042069		27	spearman	0	two-sided
3	37	0.9878177378177379		27	spearman	0	two-sided
3	38	0.9894183594183594		27	spearman	0	two-sided
3	39	0.9894208569208569		27	spearman	0	two-sided
3	40	0.9886499611499611		27	spearman	0	two-sided
3	41	0.993588356088356		27	spearman	0	two-sided
3	42	0.9872563547563548		27	spearman	0	two-sided
3	43	0.9902150627150627		27	spearman	0	two-sided
3	44	0.9893867243867244		27	spearman	0	two-sided
3	45	0.9914946164946163		27	spearman	0	two-sided
3	46	0.9865731490731491		27	spearman	0	two-sided
3	47	0.9897682872682871		27	spearman	0	two-sided
3	48	0.9898859473859473		27	spearman	0	two-sided
3	49	0.9886355311355312		27	spearman	0	two-sided
3	50	0.9913547563547563		27	spearman	0	two-sided
3	51	0.9920018870018871		27	spearman	0	two-sided
3	52	0.9907828282828283		27	spearman	0	two-sided
3	53	0.9907650682650682		27	spearman	0	two-sided
3	54	0.9897813297813297		27	spearman	0	two-sided
3	55	0.9892748917748917		27	spearman	0	two-sided
3	56	0.9911888111888112		27	spearman	0	two-sided
3	57	0.9921026196026195		27	spearman	0	two-sided
3	58	0.9905183705183706		27	spearman	0	two-sided
3	59	0.9896914196914196		27	spearman	0	two-sided
3	60	0.993086913086913		27	spearman	0	two-sided
3	61	0.9896353646353646		27	spearman	0	two-sided
3	62	0.9891608391608391		27	spearman	0	two-sided
3	63	0.9908991008991009		27	spearman	0	two-sided
3	64	0.98753774003774		27	spearman	0	two-sided
3	65	0.9893492618492618		27	spearman	0	two-sided
3	66	0.9898484848484849		27	spearman	0	two-sided
3	67	0.9876121101121101		27	spearman	0	two-sided
3	68	0.9907811632811633		27	spearman	0	two-sided
3	69	0.990053835053835		27	spearman	0	two-sided
3	70	0.9921101121101122		27	spearman	0	two-sided
3	71	0.9884287934287934		27	spearman	0	two-sided
3	72	0.9909909534909535		27	spearman	0	two-sided
3	73	0.9880355755355755		27	spearman	0	two-sided
3	74	0.9892895992895993		27	spearman	0	two-sided
3	75	0.9852525252525253		27	spearman	0	two-sided
3	76	0.9907159507159505		27	spearman	0	two-sided
3	77	0.9881451881451881		27	spearman	0	two-sided
3	78	0.9895196470196469		27	spearman	0	two-sided
3	79	0.9898126873126872		27	spearman	0	two-sided
3	80	0.9908424908424909		27	spearman	0	two-sided
3	81	0.9906041181041181		27	spearman	0	two-sided
3	82	0.9900252525252524		27	spearman	0	two-sided
3	83	0.9915759240759241		27	spearman	0	two-sided
3	84	0.9885855810855809		27	spearman	0	two-sided
3	85	0.9882253857253857		27	spearman	0	two-sided
3	86	0.9898321123321124		27	spearman	0	two-sided
3	87	0.9914438339438338		27	spearman	0	two-sided
3	88	0.987104007104007		27	spearman	0	two-sided
3	89	0.9897358197358197		27	spearman	0	two-sided
3	90	0.9870360195360195		27	spearman	0	two-sided
3	91	0.9899128649128649		27	spearman	0	two-sided
3	92	0.9893076368076367		27	spearman	0	two-sided
3	93	0.9892740592740593		27	spearman	0	two-sided
3	94	0.9873490398490399		27	spearman	0	two-sided
3	95	0.9898154623154622		27	spearman	0	two-sided
3	96	0.989532412032412		27	spearman	0	two-sided
3	97	0.9897752247752247		27	spearman	0	two-sided
3	98	0.9901712176712176		27	spearman	0	two-sided
3	99	0.9874647574647575		27	spearman	0	two-sided
4	5	0.9904645354645355		27	spearman	0	two-sided
4	6	0.9908369408369407		27	spearman	0	two-sided
4	7	0.9876895326895326		27	spearman	0	two-sided
4	8	0.9895160395160394		27	spearman	0	two-sided
4	9	0.9908522033522034		27	spearman	0	two-sided
4	10	0.9883238983238982		27	spearman	0	two-sided
4	11	0.9912301587301587		27	spearman	0	two-sided
4	12	0.9902272727272726		27	spearman	0	two-sided
4	13	0.9898285048285048		27	spearman	0	two-sided
4	14	0.9893320568320568		27	spearman	0	two-sided
4	15	0.9881299256299255		27	spearman	0	two-sided
4	16	0.9905006105006106		27	spearman	0	two-sided
4	17	0.9917932067932068		27	spearman	0	two-sided
4	18	0.988085803085803		27	spearman	0	two-sided
4	19	0.9910905760905759		27	spearman	0	two-sided
4	20	0.9873842823842823		27	spearman	0	two-sided
4	21	0.9897066822066822		27	spearman	0	two-sided
4	22	0.9905344655344653		27	spearman	0	two-sided
4	23	0.9895690420690422		27	spearman	0	two-sided
4	24	0.9850946275946276		27	spearman	0	two-sided
4	25	0.985427627927628		27	spearman	0	two-sided
4	26	0.9894877344877345		27	spearman	0	two-sided
4	27	0.9827858252858253		27	spearman	0	two-sided
4	28	0.9885964035964037		27	spearman	0	two-sided
4	29	0.9884648684648684		27	spearman	0	two-sided
4	30	0.9899295149295151		27	spearman	0	two-sided
4	31	0.9903818403818403		27	spearman	0	two-sided
4	32	0.9888616938616938		27	spearman	0	two-sided
4	33	0.9869264069264069		27	spearman	0	two-sided
4	34	0.9904711954711956		27	spearman	0	two-sided
4	35	0.9893278943278944		27	spearman	0	two-sided
4	36	0.9891858141858142		27	spearman	0	two-sided
4	37	0.9858530358530359		27	spearman	0	two-sided
4	38	0.9880810855810854		27	spearman	0	two-sided
4	39	0.9920912420912422		27	spearman	0	two-sided
4	40	0.9910311910311909		27	spearman	0	two-sided
4	41	0.9902317127317128		27	spearman	0	two-sided
4	42	0.9907051282051281		27	spearman	0	two-sided
4	43	0.9882181707181706		27	spearman	0	two-sided
4	44	0.9912551337551336		27	spearman	0	two-sided
4	45	0.9887001887001886		27	spearman	0	two-sided
4	46	0.9860125985125985		27	spearman	0	two-sided
4	47	0.9916319791319791		27	spearman	0	two-sided
4	48	0.9881643356643356		27	spearman	0	two-sided
4	49	0.9891089466089464		27	spearman	0	two-sided
4	50	0.9903821178821179		27	spearman	0	two-sided
4	51	0.9903546453546453		27	spearman	0	two-sided
4	52	0.9870260295260296		27	spearman	0	two-sided
4	53	0.9923656898656897		27	spearman	0	two-sided
4	54	0.9925227550227549		27	spearman	0	two-sided
4	55	0.9898448773448774		27	spearman	0	two-sided
4	56	0.9894635919635919		27	spearman	0	two-sided
4	57	0.990951825951826		27	spearman	0	two-sided
4	58	0.988513986013986		27	spearman	0	two-sided
4	59	0.9883524808524807		27	spearman	0	two-sided
4	60	0.9917901542901543		27	spearman	0	two-sided
4	61	0.9894663669663669		27	spearman	0	two-sided
4	62	0.9880960705960705		27	spearman	0	two-sided
4	63	0.9922632922632922		27	spearman	0	two-sided
4	64	0.9873190698190698		27	spearman	0	two-sided
4	65	0.9898082473082472		27	spearman	0	two-sided
4	66	0.9904095904095904		27	spearman	0	two-sided
4	67	0.9897802197802198		27	spearman	0	two-sided
4	68	0.9915936840936841		27	spearman	0	two-sided
4	69	0.991961926961927		27	spearman	0	two-sided
4	70	0.9881754356754356		27	spearman	0	two-sided
4	71	0.9902039627039626		27	spearman	0	two-sided
4	72	0.9896481296481295		27	spearman	0	two-sided
4	73	0.9862382062382062		27	spearman	0	two-sided
4	74	0.9883885558885558		27	spearman	0	two-sided
4	75	0.9892191142191142		27	spearman	0	two-sided
4	76	0.9883735708735708		27	spearman	0	two-sided
4	77	0.9879642579642579		27	spearman	0	two-sided
4	78	0.9871647796647796		27	spearman	0	two-sided
4	79	0.9871908646908647		27	spearman	0	two-sided
4	80	0.9885020535020534		27	spearman	0	two-sided
4	81	0.9912456987456987		27	spearman	0	two-sided
4	82	0.9889066489066488		27	spearman	0	two-sided
4	83	0.9906840381840383		27	spearman	0	two-sided
4	84	0.9883238983238982		27	spearman	0	two-sided
4	85	0.9857986457986457		27	spearman	0	two-sided
4	86	0.9899464424464425		27	spearman	0	two-sided
4	87	0.991046731046731		27	spearman	0	two-sided
4	88	0.988058053058053		27	spearman	0	two-sided
4	89	0.9884329559329559		27	spearman	0	two-sided
4	90	0.9876939726939726		27	spearman	0	two-sided
4	91	0.9908530358530359		27	spearman	0	two-sided
4	92	0.9857500832500831		27	spearman	0	two-sided
4	93	0.9880111555111554		27	spearman	0	two-sided
4	94	0.988964368964369		27	spearman	0	two-sided
4	95	0.9894164169164168		27	spearman	0	two-sided
4	96	0.9891799866799866		27	spearman	0	two-sided
4	97	0.9902128427128428		27	spearman	0	two-sided
4	98	0.988449050949051		27	spearman	0	two-sided
4	99	0.9897000222000222		27	spearman	0	two-sided
5	6	0.9908147408147407		27	spearman	0	two-sided
5	7	0.9900219225219226		27	spearman	0	two-sided
5	8	0.9898110223110222		27	spearman	0	two-sided
5	9	0.9886444111444112		27	spearman	0	two-sided
5	10	0.9872841047841047		27	spearman	0	two-sided
5	11	0.9911496836496837		27	spearman	0	two-sided
5	12	0.9927045177045176		27	spearman	0	two-sided
5	13	0.991546509046509		27	spearman	0	two-sided
5	14	0.9906252081252079		27	spearman	0	two-sided
5	15	0.9873512598512597		27	spearman	0	two-sided
5	16	0.9917094017094016		27	spearman	0	two-sided
5	17	0.9912418137418137		27	spearman	0	two-sided
5	18	0.9902508602508602		27	spearman	0	two-sided
5	19	0.9933866133866134		27	spearman	0	two-sided
5	20	0.9898917748917749		27	spearman	0	two-sided
5	21	0.9898404373404373		27	spearman	0	two-sided
5	22	0.990465922965923		27	spearman	0	two-sided
5	23	0.9917032967032967		27	spearman	0	two-sided
5	24	0.9879068154068154		27	spearman	0	two-sided
5	25	0.9873240648240649		27	spearman	0	two-sided
5	26	0.9915853590853589		27	spearman	0	two-sided
5	27	0.9875585525585525		27	spearman	0	two-sided
5	28	0.9909171384171384		27	spearman	0	two-sided
5	29	0.9887767787767786		27	spearman	0	two-sided
5	30	0.9882409257409256		27	spearman	0	two-sided
5	31	0.9890256965256964		27	spearman	0	two-sided
5	32	0.9889652014652014		27	spearman	0	two-sided
5	33	0.9902428127428129		27	spearman	0	two-sided
5	34	0.9897130647130647		27	spearman	0	two-sided
5	35	0.9890062715062715		27	spearman	0	two-sided
5	36	0.9935680985680986		27	spearman	0	two-sided
5	37	0.9881224331224331		27	spearman	0	two-sided
5	38	0.9927736152736152		27	spearman	0	two-sided
5	39	0.9913206238206237		27	spearman	0	two-sided
5	40	0.9906593406593408		27	spearman	0	two-sided
5	41	0.9906629481629481		27	spearman	0	two-sided
5	42	0.98761433011433		27	spearman	0	two-sided
5	43	0.9886124986124986		27	spearman	0	two-sided
5	44	0.9902147852147851		27	spearman	0	two-sided
5	45	0.9902053502053502		27	spearman	0	two-sided
5	46	0.988918858918859		27	spearman	0	two-sided
5	47	0.9897888222888223		27	spearman	0	two-sided
5	48	0.9918087468087468		27	spearman	0	two-sided
5	49	0.9889882339882339		27	spearman	0	two-sided
5	50	0.9901665001665001		27	spearman	0	two-sided
5	51	0.9897064047064047		27	spearman	0	two-sided
5	52	0.9907248307248308		27	spearman	0	two-sided
5	53	0.9925468975468976		27	spearman	0	two-sided
5	54	0.989149739149739		27	spearman	0	two-sided
5	55	0.9905427905427905		27	spearman	0	two-sided
5	56	0.9899730824730826		27	spearman	0	two-sided
5	57	0.9925857475857476		27	spearman	0	two-sided
5	58	0.9877261627261626		27	spearman	0	two-sided
5	59	0.9872885447885447		27	spearman	0	two-sided
5	60	0.9912526362526362		27	spearman	0	two-sided
5	61	0.991573149073149		27	spearman	0	two-sided
5	62	0.9902286602286603		27	spearman	0	two-sided
5	63	0.9904442779442779		27	spearman	0	two-sided
5	64	0.9852114552114551		27	spearman	0	two-sided
5	65	0.9908707958707959		27	spearman	0	two-sided
5	66	0.9889113664113663		27	spearman	0	two-sided
5	67	0.9895948495948496		27	spearman	0	two-sided
5	68	0.99008325008325		27	spearman	0	two-sided
5	69	0.992408424908425		27	spearman	0	two-sided
5	70	0.991598679098679		27	spearman	0	two-sided
5	71	0.9899231324231325		27	spearman	0	two-sided
5	72	0.9920562770562771		27	spearman	0	two-sided
5	73	0.9888872238872238		27	spearman	0	two-sided
5	74	0.9875302475302474		27	spearman	0	two-sided
5	75	0.9863511488511489		27	spearman	0	two-sided
5	76	0.9923795648795649		27	spearman	0	two-sided
5	77	0.9879989454989455		27	spearman	0	two-sided
5	78	0.9885933510933509		27	spearman	0	two-sided
5	79	0.9867310467310467		27	spearman	0	two-sided
5	80	0.9904456654456655		27	spearman	0	two-sided
5	81	0.9902966477966477		27	spearman	0	two-sided
5	82	0.990538073038073		27	spearman	0	two-sided
5	83	0.9898520923520924		27	spearman	0	two-sided
5	84	0.9907867132867132		27	spearman	0	two-sided
5	85	0.9888983238983239		27	spearman	0	two-sided
5	86	0.9892335442335443		27	spearman	0	two-sided
5	87	0.9905314130314129		27	spearman	0	two-sided
5	88	0.99246336996337		27	spearman	0	two-sided
5	89	0.9902183927183927		27	spearman	0	two-sided
5	90	0.9856943056943056		27	spearman	0	two-sided
5	91	0.990927405927406		27	spearman	0	two-sided
5	92	0.9887198912198912		27	spearman	0	two-sided
5	93	0.9911793761793762		27	spearman	0	two-sided
5	94	0.9913267288267289		27	spearman	0	two-sided
5	95	0.9886666111666111		27	spearman	0	two-sided
5	96	0.9915201465201464		27	spearman	0	two-sided
5	97	0.990651848151848		27	spearman	0	two-sided
5	98	0.9896481296481295		27	spearman	0	two-sided
5	99	0.9909582084582084		27	spearman	0	two-sided
6	7	0.9898154623154622		27	spearman	0	two-sided
6	8	0.9905405705405704		27	spearman	0	two-sided
6	9	0.9873631923631924		27	spearman	0	two-sided
6	10	0.9893642468642467		27	spearman	0	two-sided
6	11	0.9899561549561551		27	spearman	0	two-sided
6	12	0.9939990564990565		27	spearman	0	two-sided
6	13	0.9906540681540681		27	spearman	0	two-sided
6	14	0.9915456765456765		27	spearman	0	two-sided
6	15	0.9893137418137419		27	spearman	0	two-sided
6	16	0.9916261516261515		27	spearman	0	two-sided
6	17	0.9913011988011988		27	spearman	0	two-sided
6	18	0.9892812742812741		27	spearman	0	two-sided
6	19	0.9912781662781662		27	spearman	0	two-sided
6	20	0.9900047175047175		27	spearman	0	two-sided
6	21	0.9911155511155509		27	spearman	0	two-sided
6	22	0.9891625041625042		27	spearman	0	two-sided
6	23	0.9900310800310801		27	spearman	0	two-sided
6	24	0.9892077367077367		27	spearman	0	two-sided
6	25	0.9871550671550672		27	spearman	0	two-sided
6	26	0.9894663669663669		27	spearman	0	two-sided
6	27	0.9876270951270951		27	spearman	0	two-sided
6	28	0.9905816405816404		27	spearman	0	two-sided
6	29	0.9873934398934399		27	spearman	0	two-sided
6	30	0.9931485181485182		27	spearman	0	two-sided
6	31	0.9884748584748584		27	spearman	0	two-sided
6	32	0.9902983127983127		27	spearman	0	two-sided
6	33	0.9906857031857031		27	spearman	0	two-sided
6	34	0.9929342879342878		27	spearman	0	two-sided
6	35	0.9883322233322234		27	spearman	0	two-sided
6	36	0.9897058497058496		27	spearman	0	two-sided
6	37	0.9847166722166721		27	spearman	0	two-sided
6	38	0.9904140304140303		27	spearman	0	two-sided
6	39	0.9913752913752915		27	spearman	0	two-sided
6	40	0.9889685314685315		27	spearman	0	two-sided
6	41	0.9921375846375845		27	spearman	0	two-sided
6	42	0.9888078588078588		27	spearman	0	two-sided
6	43	0.9901209901209901		27	spearman	0	two-sided
6	44	0.9906288156288156		27	spearman	0	two-sided
6	45	0.989469696969697		27	spearman	0	two-sided
6	46	0.9889729714729715		27	spearman	0	two-sided
6	47	0.9929362304362304		27	spearman	0	two-sided
6	48	0.9883510933510934		27	spearman	0	two-sided
6	49	0.9907092907092907		27	spearman	0	two-sided
6	50	0.9917915417915418		27	spearman	0	two-sided
6	51	0.9892082917082916		27	spearman	0	two-sided
6	52	0.9901479076479076		27	spearman	0	two-sided
6	53	0.9921625596625596		27	spearman	0	two-sided
6	54	0.9891910866910867		27	spearman	0	two-sided
6	55	0.9892721167721168		27	spearman	0	two-sided
6	56	0.9896667221667221		27	spearman	0	two-sided
6	57	0.9914774114774114		27	spearman	0	two-sided
6	58	0.9885633810633812		27	spearman	0	two-sided
6	59	0.9895923520923521		27	spearman	0	two-sided
6	60	0.9918523143523144		27	spearman	0	two-sided
6	61	0.9903829503829503		27	spearman	0	two-sided
6	62	0.9867995892995893		27	spearman	0	two-sided
6	63	0.9903377178377178		27	spearman	0	two-sided
6	64	0.988415750915751		27	spearman	0	two-sided
6	65	0.9890884115884115		27	spearman	0	two-sided
6	66	0.9902100677100677		27	spearman	0	two-sided
6	67	0.9901434676434676		27	spearman	0	two-sided
6	68	0.9909640359640358		27	spearman	0	two-sided
6	69	0.9917599067599067		27	spearman	0	two-sided
6	70	0.9896206571206572		27	spearman	0	two-sided
6	71	0.9873204573204574		27	spearman	0	two-sided
6	72	0.9911088911088912		27	spearman	0	two-sided
6	73	0.9849805749805749		27	spearman	0	two-sided
6	74	0.9895007770007769		27	spearman	0	two-sided
6	75	0.9872685647685647		27	spearman	0	two-sided
6	76	0.9891769341769341		27	spearman	0	two-sided
6	77	0.990644078144078		27	spearman	0	two-sided
6	78	0.9874472749472749		27	spearman	0	two-sided
6	79	0.9900577200577201		27	spearman	0	two-sided
6	80	0.9882817182817182		27	spearman	0	two-sided
6	81	0.9891711066711066		27	spearman	0	two-sided
6	82	0.9901029526029527		27	spearman	0	two-sided
6	83	0.9908949383949383		27	spearman	0	two-sided
6	84	0.9892091242091241		27	spearman	0	two-sided
6	85	0.9863952713952714		27	spearman	0	two-sided
6	86	0.9875011100011101		27	spearman	0	two-sided
6	87	0.9887093462093461		27	spearman	0	two-sided
6	88	0.9892252192252191		27	spearman	0	two-sided
6	89	0.9888730713730713		27	spearman	0	two-sided
6	90	0.9882683982683982		27	spearman	0	two-sided
6	91	0.9926928626928627		27	spearman	0	two-sided
6	92	0.9871201021201021		27	spearman	0	two-sided
6	93	0.9892515817515817		27	spearman	0	two-sided
6	94	0.9873532023532022		27	spearman	0	two-sided
6	95	0.9914210789210788		27	spearman	0	two-sided
6	96	0.9914452214452214		27	spearman	0	two-sided
6	97	0.992507215007215		27	spearman	0	two-sided
6	98	0.988436285936286		27	spearman	0	two-sided
6	99	0.9912504162504162		27	spearman	0	two-sided
7	8	0.9906077256077256		27	spearman	0	two-sided
7	9	0.987430624930625		27	spearman	0	two-sided
7	10	0.99000111000111		27	spearman	0	two-sided
7	11	0.9877797202797203		27	spearman	0	two-sided
7	12	0.9913017538017538		27	spearman	0	two-sided
7	13	0.9903357753357753		27	spearman	0	two-sided
7	14	0.9899875124875125		27	spearman	0	two-sided
7	15	0.9913680763680762		27	spearman	0	two-sided
7	16	0.9858194583194583		27	spearman	0	two-sided
7	17	0.989619547119547		27	spearman	0	two-sided
7	18	0.9923304473304473		27	spearman	0	two-sided
7	19	0.9904403929403929		27	spearman	0	two-sided
7	20	0.989506882006882		27	spearman	0	two-sided
7	21	0.9892526917526917		27	spearman	0	two-sided
7	22	0.9885259185259184		27	spearman	0	two-sided
7	23	0.9886052836052835		27	spearman	0	two-sided
7	24	0.9922560772560772		27	spearman	0	two-sided
7	25	0.9890906315906316		27	spearman	0	two-sided
7	26	0.9905896880896881		27	spearman	0	two-sided
7	27	0.9880275280275281		27	spearman	0	two-sided
7	28	0.9920343545343545		27	spearman	0	two-sided
7	29	0.9885375735375735		27	spearman	0	two-sided
7	30	0.989460816960817		27	spearman	0	two-sided
7	31	0.988426850926851		27	spearman	0	two-sided
7	32	0.9897588522588522		27	spearman	0	two-sided
7	33	0.9921506271506272		27	spearman	0	two-sided
7	34	0.9894289044289043		27	spearman	0	two-sided
7	35	0.988167388167388		27	spearman	0	two-sided
7	36	0.9925707625707625		27	spearman	0	two-sided
7	37	0.983474580974581		27	spearman	0	two-sided
7	38	0.9887873237873239		27	spearman	0	two-sided
7	39	0.9920565545565546		27	spearman	0	two-sided
7	40	0.987096792096792		27	spearman	0	two-sided
7	41	0.990505328005328		27	spearman	0	two-sided
7	42	0.988542846042846		27	spearman	0	two-sided
7	43	0.9904745254745254		27	spearman	0	two-sided
7	44	0.9873715173715173		27	spearman	0	two-sided
7	45	0.9864926739926739		27	spearman	0	two-sided
7	46	0.9882223332223332		27	spearman	0	two-sided
7	47	0.9897902097902097		27	spearman	0	two-sided
7	48	0.9889923964923965		27	spearman	0	two-sided
7	49	0.9874192474192474		27	spearman	0	two-sided
7	50	0.9906474081474081		27	spearman	0	two-sided
7	51	0.9906734931734933		27	spearman	0	two-sided
7	52	0.9902572427572427		27	spearman	0	two-sided
7	53	0.9901770451770451		27	spearman	0	two-sided
7	54	0.988902763902764		27	spearman	0	two-sided
7	55	0.9897577422577423		27	spearman	0	two-sided
7	56	0.9876351426351425		27	spearman	0	two-sided
7	57	0.9900690975690976		27	spearman	0	two-sided
7	58	0.9881654456654457		27	spearman	0	two-sided
7	59	0.9901209901209901		27	spearman	0	two-sided
7	60	0.9907242757242757		27	spearman	0	two-sided
7	61	0.9925149850149849		27	spearman	0	two-sided
7	62	0.9896703296703298		27	spearman	0	two-sided
7	63	0.9897818847818848		27	spearman	0	two-sided
7	64	0.9879448329448328		27	spearman	0	two-sided
7	65	0.9888639138639139		27	spearman	0	two-sided
7	66	0.9887848262848262		27	spearman	0	two-sided
7	67	0.987954822954823		27	spearman	0	two-sided
7	68	0.9888050838050837		27	spearman	0	two-sided
7	69	0.9901681651681652		27	spearman	0	two-sided
7	70	0.9908982683982683		27	spearman	0	two-sided
7	71	0.9861890886890886		27	spearman	0	two-sided
7	72	0.9916955266955266		27	spearman	0	two-sided
7	73	0.9884576534576534		27	spearman	0	two-sided
7	74	0.9897938172938172		27	spearman	0	two-sided
7	75	0.9832714507714508		27	spearman	0	two-sided
7	76	0.9900740925740925		27	spearman	0	two-sided
7	77	0.9877769452769453		27	spearman	0	two-sided
7	78	0.9894838494838495		27	spearman	0	two-sided
7	79	0.9872211122211122		27	spearman	0	two-sided
7	80	0.9895074370074369		27	spearman	0	two-sided
7	81	0.9904523254523255		27	spearman	0	two-sided
7	82	0.9911025086025086		27	spearman	0	two-sided
7	83	0.9889130314130313		27	spearman	0	two-sided
7	84	0.9873859473859473		27	spearman	0	two-sided
7	85	0.9887404262404262		27	spearman	0	two-sided
7	86	0.9853493728493727		27	spearman	0	two-sided
7	87	0.9918414918414918		27	spearman	0	two-sided
7	88	0.9893331668331667		27	spearman	0	two-sided
7	89	0.9891358641358641		27	spearman	0	two-sided
7	90	0.9851975801975802		27	spearman	0	two-sided
7	91	0.992534965034965		27	spearman	0	two-sided
7	92	0.9862423687423687		27	spearman	0	two-sided
7	93	0.9903785103785104		27	spearman	0	two-sided
7	94	0.9898018648018648		27	spearman	0	two-sided
7	95	0.990541403041403		27	spearman	0	two-sided
7	96	0.9875740925740926		27	spearman	0	two-sided
7	97	0.9890193140193141		27	spearman	0	two-sided
7	98	0.9868667443667444		27	spearman	0	two-sided
7	99	0.9899675324675323		27	spearman	0	two-sided
8	9	0.9891006216006217		27	spearman	0	two-sided
8	10	0.9888505938505937		27	spearman	0	two-sided
8	11	0.9899925074925074		27	spearman	0	two-sided
8	12	0.9912307137307137		27	spearman	0	two-sided
8	13	0.9913369963369963		27	spearman	0	two-sided
8	14	0.9912451437451438		27	spearman	0	two-sided
8	15	0.9893145743145744		27	spearman	0	two-sided
8	16	0.9894957819957819		27	spearman	0	two-sided
8	17	0.9923448773448774		27	spearman	0	two-sided
8	18	0.9904384504384505		27	spearman	0	two-sided
8	19	0.9941305916305916		27	spearman	0	two-sided
8	20	0.9912698412698413		27	spearman	0	two-sided
8	21	0.9924650349650349		27	spearman	0	two-sided
8	22	0.989096459096459		27	spearman	0	two-sided
8	23	0.9915381840381841		27	spearman	0	two-sided
8	24	0.988984903984904		27	spearman	0	two-sided
8	25	0.9918586968586969		27	spearman	0	two-sided
8	26	0.991105006105006		27	spearman	0	two-sided
8	27	0.9910026085026084		27	spearman	0	two-sided
8	28	0.9917257742257741		27	spearman	0	two-sided
8	29	0.9885442335442336		27	spearman	0	two-sided
8	30	0.9914768564768565		27	spearman	0	two-sided
8	31	0.9881623931623932		27	spearman	0	two-sided
8	32	0.9877236652236653		27	spearman	0	two-sided
8	33	0.9918894993894992		27	spearman	0	two-sided
8	34	0.9880794205794207		27	spearman	0	two-sided
8	35	0.9913414363414362		27	spearman	0	two-sided
8	36	0.9891547341547341		27	spearman	0	two-sided
8	37	0.9844469419469418		27	spearman	0	two-sided
8	38	0.9903038628038628		27	spearman	0	two-sided
8	39	0.9907603507603506		27	spearman	0	two-sided
8	40	0.9907653457653458		27	spearman	0	two-sided
8	41	0.9919155844155845		27	spearman	0	two-sided
8	42	0.9886763236763235		27	spearman	0	two-sided
8	43	0.9910597735597736		27	spearman	0	two-sided
8	44	0.9907881007881006		27	spearman	0	two-sided
8	45	0.9905078255078253		27	spearman	0	two-sided
8	46	0.9921109446109445		27	spearman	0	two-sided
8	47	0.9903044178044177		27	spearman	0	two-sided
8	48	0.9892565767565766		27	spearman	0	two-sided
8	49	0.9892654567654567		27	spearman	0	two-sided
8	50	0.9909276834276833		27	spearman	0	two-sided
8	51	0.9907370407370407		27	spearman	0	two-sided
8	52	0.9874988899988899		27	spearman	0	two-sided
8	53	0.9906956931956932		27	spearman	0	two-sided
8	54	0.9891908091908092		27	spearman	0	two-sided
8	55	0.9883291708291707		27	spearman	0	two-sided
8	56	0.9891838716838716		27	spearman	0	two-sided
8	57	0.992682595182595		27	spearman	0	two-sided
8	58	0.9865256965256964		27	spearman	0	two-sided
8	59	0.9916486291486292		27	spearman	0	two-sided
8	60	0.9922244422244423		27	spearman	0	two-sided
8	61	0.9915767565767566		27	spearman	0	two-sided
8	62	0.9907492507492506		27	spearman	0	two-sided
8	63	0.9893878343878343		27	spearman	0	two-sided
8	64	0.9894064269064269		27	spearman	0	two-sided
8	65	0.9891960816960818		27	spearman	0	two-sided
8	66	0.991482128982129		27	spearman	0	two-sided
8	67	0.9902489177489178		27	spearman	0	two-sided
8	68	0.9908796758796758		27	spearman	0	two-sided
8	69	0.9898876123876124		27	spearman	0	two-sided
8	70	0.990960705960706		27	spearman	0	two-sided
8	71	0.9901140526140526		27	spearman	0	two-sided
8	72	0.9924852924852925		27	spearman	0	two-sided
8	73	0.9866333666333666		27	spearman	0	two-sided
8	74	0.9907770007770008		27	spearman	0	two-sided
8	75	0.9871825396825397		27	spearman	0	two-sided
8	76	0.9904811854811854		27	spearman	0	two-sided
8	77	0.9901154401154402		27	spearman	0	two-sided
8	78	0.9905291930291931		27	spearman	0	two-sided
8	79	0.9916428016428017		27	spearman	0	two-sided
8	80	0.9908660783660784		27	spearman	0	two-sided
8	81	0.988962703962704		27	spearman	0	two-sided
8	82	0.9889124764124765		27	spearman	0	two-sided
8	83	0.9893351093351093		27	spearman	0	two-sided
8	84	0.990503663003663		27	spearman	0	two-sided
8	85	0.9913566988566987		27	spearman	0	two-sided
8	86	0.9879795204795204		27	spearman	0	two-sided
8	87	0.9902655677655676		27	spearman	0	two-sided
8	88	0.9892338217338217		27	spearman	0	two-sided
8	89	0.989430846930847		27	spearman	0	two-sided
8	90	0.9895018870018868		27	spearman	0	two-sided
8	91	0.9906865356865356		27	spearman	0	two-sided
8	92	0.9873049173049172		27	spearman	0	two-sided
8	93	0.9899325674325675		27	spearman	0	two-sided
8	94	0.9877924852924852		27	spearman	0	two-sided
8	95	0.9923190698190697		27	spearman	0	two-sided
8	96	0.9909859584859585		27	spearman	0	two-sided
8	97	0.9920351870351869		27	spearman	0	two-sided
8	98	0.9896406371406371		27	spearman	0	two-sided
8	99	0.9914288489288487		27	spearman	0	two-sided
9	10	0.9879556554556556		27	spearman	0	two-sided
9	11	0.9904456654456655		27	spearman	0	two-sided
9	12	0.9886746586746588		27	spearman	0	two-sided
9	13	0.9897144522144522		27	spearman	0	two-sided
9	14	0.9897621822621823		27	spearman	0	two-sided
9	15	0.9883727383727382		27	spearman	0	two-sided
9	16	0.9866394716394716		27	spearman	0	two-sided
9	17	0.991408313908314		27	spearman	0	two-sided
9	18	0.9897305472305472		27	spearman	0	two-sided
9	19	0.9896830946830947		27	spearman	0	two-sided
9	20	0.9893328893328892		27	spearman	0	two-sided
9	21	0.9893190143190143		27	spearman	0	two-sided
9	22	0.9886968586968586		27	spearman	0	two-sided
9	23	0.9879034854034855		27	spearman	0	two-sided
9	24	0.9845293595293596		27	spearman	0	two-sided
9	25	0.9863525363525364		27	spearman	0	two-sided
9	26	0.9894100344100343		27	spearman	0	two-sided
9	27	0.9828787878787879		27	spearman	0	two-sided
9	28	0.989502997002997		27	spearman	0	two-sided
9	29	0.9872707847707848		27	spearman	0	two-sided
9	30	0.987992562992563		27	spearman	0	two-sided
9	31	0.9905699855699855		27	spearman	0	two-sided
9	32	0.9890972915972915		27	spearman	0	two-sided
9	33	0.9868459318459318		27	spearman	0	two-sided
9	34	0.9876995226995227		27	spearman	0	two-sided
9	35	0.9928571428571429		27	spearman	0	two-sided
9	36	0.9871739371739372		27	spearman	0	two-sided
9	37	0.9887931512931513		27	spearman	0	two-sided
9	38	0.9888591963591964		27	spearman	0	two-sided
9	39	0.9891983016983017		27	spearman	0	two-sided
9	40	0.9913114663114662		27	spearman	0	two-sided
9	41	0.9892291042291043		27	spearman	0	two-sided
9	42	0.9896239871239872		27	spearman	0	two-sided
9	43	0.9889862914862916		27	spearman	0	two-sided
9	44	0.9905683205683206		27	spearman	0	two-sided
9	45	0.9881601731601731		27	spearman	0	two-sided
9	46	0.9866780441780442		27	spearman	0	two-sided
9	47	0.9879326229326229		27	spearman	0	two-sided
9	48	0.9885225885225886		27	spearman	0	two-sided
9	49	0.988981018981019		27	spearman	0	two-sided
9	50	0.989470251970252		27	spearman	0	two-sided
9	51	0.991087801087801		27	spearman	0	two-sided
9	52	0.9849087024087025		27	spearman	0	two-sided
9	53	0.989506327006327		27	spearman	0	two-sided
9	54	0.9904068154068154		27	spearman	0	two-sided
9	55	0.9877128427128428		27	spearman	0	two-sided
9	56	0.9894683094683094		27	spearman	0	two-sided
9	57	0.9924406149406151		27	spearman	0	two-sided
9	58	0.9877183927183927		27	spearman	0	two-sided
9	59	0.988008658008658		27	spearman	0	two-sided
9	60	0.9895035520035519		27	spearman	0	two-sided
9	61	0.9874361749361749		27	spearman	0	two-sided
9	62	0.9898867798867799		27	spearman	0	two-sided
9	63	0.9912590187590188		27	spearman	0	two-sided
9	64	0.9857622932622933		27	spearman	0	two-sided
9	65	0.9895399045399045		27	spearman	0	two-sided
9	66	0.9894116994116994		27	spearman	0	two-sided
9	67	0.989581252081252		27	spearman	0	two-sided
9	68	0.9906310356310357		27	spearman	0	two-sided
9	69	0.989481351981352		27	spearman	0	two-sided
9	70	0.9913764013764014		27	spearman	0	two-sided
9	71	0.9888297813297815		27	spearman	0	two-sided
9	72	0.9884959484959486		27	spearman	0	two-sided
9	73	0.9870307470307471		27	spearman	0	two-sided
9	74	0.9908041958041958		27	spearman	0	two-sided
9	75	0.987861582861583		27	spearman	0	two-sided
9	76	0.9872410922410922		27	spearman	0	two-sided
9	77	0.9884812409812409		27	spearman	0	two-sided
9	78	0.9911427461427461		27	spearman	0	two-sided
9	79	0.9879018204018204		27	spearman	0	two-sided
9	80	0.9891672216672216		27	spearman	0	two-sided
9	81	0.9911280386280386		27	spearman	0	two-sided
9	82	0.9892773892773892		27	spearman	0	two-sided
9	83	0.9901911976911976		27	spearman	0	two-sided
9	84	0.9888739038739038		27	spearman	0	two-sided
9	85	0.9828232878232879		27	spearman	0	two-sided
9	86	0.9885819735819736		27	spearman	0	two-sided
9	87	0.9894533244533243		27	spearman	0	two-sided
9	88	0.986413863913864		27	spearman	0	two-sided
9	89	0.9897305472305472		27	spearman	0	two-sided
9	90	0.9888056388056388		27	spearman	0	two-sided
9	91	0.9910378510378509		27	spearman	0	two-sided
9	92	0.9851096126096126		27	spearman	0	two-sided
9	93	0.988499000999001		27	spearman	0	two-sided
9	94	0.9916835941835942		27	spearman	0	two-sided
9	95	0.9879822954822955		27	spearman	0	two-sided
9	96	0.9883283383283384		27	spearman	0	two-sided
9	97	0.9881293706293706		27	spearman	0	two-sided
9	98	0.986968031968032		27	spearman	0	two-sided
9	99	0.9896503496503497		27	spearman	0	two-sided
10	11	0.9875690975690975		27	spearman	0	two-sided
10	12	0.9890096015096015		27	spearman	0	two-sided
10	13	0.9913064713064713		27	spearman	0	two-sided
10	14	0.9897741147741148		27	spearman	0	two-sided
10	15	0.9888911088911088		27	spearman	0	two-sided
10	16	0.9880502830502831		27	spearman	0	two-sided
10	17	0.9902306027306026		27	spearman	0	two-sided
10	18	0.9898071373071373		27	spearman	0	two-sided
10	19	0.9894999444999446		27	spearman	0	two-sided
10	20	0.9886430236430236		27	spearman	0	two-sided
10	21	0.9897599622599622		27	spearman	0	two-sided
10	22	0.9886935286935288		27	spearman	0	two-sided
10	23	0.9903021978021979		27	spearman	0	two-sided
10	24	0.9901853701853701		27	spearman	0	two-sided
10	25	0.9877358752358752		27	spearman	0	two-sided
10	26	0.9882972582972582		27	spearman	0	two-sided
10	27	0.9853302253302253		27	spearman	0	two-sided
10	28	0.9917427017427016		27	spearman	0	two-sided
10	29	0.9875094350094349		27	spearman	0	two-sided
10	30	0.9898665223665224		27	spearman	0	two-sided
10	31	0.9907706182706183		27	spearman	0	two-sided
10	32	0.989023199023199		27	spearman	0	two-sided
10	33	0.9900149850149851		27	spearman	0	two-sided
10	34	0.9897327672327672		27	spearman	0	two-sided
10	35	0.9904481629481628		27	spearman	0	two-sided
10	36	0.9894930069930069		27	spearman	0	two-sided
10	37	0.9847183372183371		27	spearman	0	two-sided
10	38	0.9877353202353202		27	spearman	0	two-sided
10	39	0.9897205572205573		27	spearman	0	two-sided
10	40	0.9854420579420579		27	spearman	0	two-sided
10	41	0.9913561438561439		27	spearman	0	two-sided
10	42	0.9893198468198467		27	spearman	0	two-sided
10	43	0.9908660783660784		27	spearman	0	two-sided
10	44	0.9891755466755467		27	spearman	0	two-sided
10	45	0.9892465867465867		27	spearman	0	two-sided
10	46	0.9880774780774781		27	spearman	0	two-sided
10	47	0.9891033966033966		27	spearman	0	two-sided
10	48	0.9878507603507602		27	spearman	0	two-sided
10	49	0.988602786102786		27	spearman	0	two-sided
10	50	0.9915700965700965		27	spearman	0	two-sided
10	51	0.9909459984459984		27	spearman	0	two-sided
10	52	0.9875863025863024		27	spearman	0	two-sided
10	53	0.992560495060495		27	spearman	0	two-sided
10	54	0.9883161283161283		27	spearman	0	two-sided
10	55	0.9889094239094239		27	spearman	0	two-sided
10	56	0.9889430014430014		27	spearman	0	two-sided
10	57	0.9893131868131868		27	spearman	0	two-sided
10	58	0.9897338772338772		27	spearman	0	two-sided
10	59	0.9891466866466866		27	spearman	0	two-sided
10	60	0.9922566322566322		27	spearman	0	two-sided
10	61	0.9874730824730825		27	spearman	0	two-sided
10	62	0.98756216006216		27	spearman	0	two-sided
10	63	0.9905552780552781		27	spearman	0	two-sided
10	64	0.986544844044844		27	spearman	0	two-sided
10	65	0.9892260517260517		27	spearman	0	two-sided
10	66	0.9902869352869352		27	spearman	0	two-sided
10	67	0.9856265956265956		27	spearman	0	two-sided
10	68	0.9883824508824509		27	spearman	0	two-sided
10	69	0.9927736152736152		27	spearman	0	two-sided
10	70	0.9901115551115551		27	spearman	0	two-sided
10	71	0.9830985680985681		27	spearman	0	two-sided
10	72	0.9912248862248862		27	spearman	0	two-sided
10	73	0.98747446997447		27	spearman	0	two-sided
10	74	0.9898504273504274		27	spearman	0	two-sided
10	75	0.982305194805195		27	spearman	0	two-sided
10	76	0.9888286713286712		27	spearman	0	two-sided
10	77	0.9871520146520147		27	spearman	0	two-sided
10	78	0.9881149406149405		27	spearman	0	two-sided
10	79	0.9894269619269618		27	spearman	0	two-sided
10	80	0.987950382950383		27	spearman	0	two-sided
10	81	0.9878205128205129		27	spearman	0	two-sided
10	82	0.9884437784437785		27	spearman	0	two-sided
10	83	0.9876154401154401		27	spearman	0	two-sided
10	84	0.989549617049617		27	spearman	0	two-sided
10	85	0.9856790431790431		27	spearman	0	two-sided
10	86	0.9870279720279721		27	spearman	0	two-sided
10	87	0.9919119769119769		27	spearman	0	two-sided
10	88	0.9865972915972917		27	spearman	0	two-sided
10	89	0.9881901431901432		27	spearman	0	two-sided
10	90	0.9870637695637695		27	spearman	0	two-sided
10	91	0.9911860361860361		27	spearman	0	two-sided
10	92	0.9874408924408924		27	spearman	0	two-sided
10	93	0.9895362970362971		27	spearman	0	two-sided
10	94	0.9867554667554668		27	spearman	0	two-sided
10	95	0.9906701631701632		27	spearman	0	two-sided
10	96	0.9886505161505161		27	spearman	0	two-sided
10	97	0.9876537351537351		27	spearman	0	two-sided
10	98	0.9893878343878343		27	spearman	0	two-sided
10	99	0.9891819291819293		27	spearman	0	two-sided
11	12	0.9923778998778998		27	spearman	0	two-sided
11	13	0.9939058164058164		27	spearman	0	two-sided
11	14	0.9934743034743035		27	spearman	0	two-sided
11	15	0.9878477078477078		27	spearman	0	two-sided
11	16	0.9898276723276724		27	spearman	0	two-sided
11	17	0.9932478632478631		27	spearman	0	two-sided
11	18	0.9864790764790765		27	spearman	0	two-sided
11	19	0.9921453546453547		27	spearman	0	two-sided
11	20	0.988996558996559		27	spearman	0	two-sided
11	21	0.9906249306249306		27	spearman	0	two-sided
11	22	0.991059496059496		27	spearman	0	two-sided
11	23	0.9907905982905982		27	spearman	0	two-sided
11	24	0.9873112998112998		27	spearman	0	two-sided
11	25	0.9880264180264179		27	spearman	0	two-sided
11	26	0.9906304806304806		27	spearman	0	two-sided
11	27	0.986411088911089		27	spearman	0	two-sided
11	28	0.9884249084249085		27	spearman	0	two-sided
11	29	0.9926590076590076		27	spearman	0	two-sided
11	30	0.9890800865800866		27	spearman	0	two-sided
11	31	0.9899775224775225		27	spearman	0	two-sided
11	32	0.9888139638139639		27	spearman	0	two-sided
11	33	0.9900130425130426		27	spearman	0	two-sided
11	34	0.9886674436674436		27	spearman	0	two-sided
11	35	0.9908991008991009		27	spearman	0	two-sided
11	36	0.9915084915084916		27	spearman	0	two-sided
11	37	0.9878790653790653		27	spearman	0	two-sided
11	38	0.9896808746808746		27	spearman	0	two-sided
11	39	0.9911391386391385		27	spearman	0	two-sided
11	40	0.9929784104784104		27	spearman	0	two-sided
11	41	0.991063936063936		27	spearman	0	two-sided
11	42	0.9919211344211344		27	spearman	0	two-sided
11	43	0.9897938172938172		27	spearman	0	two-sided
11	44	0.9905505605505606		27	spearman	0	two-sided
11	45	0.9865589965589965		27	spearman	0	two-sided
11	46	0.987939837939838		27	spearman	0	two-sided
11	47	0.9880183705183704		27	spearman	0	two-sided
11	48	0.991887001887002		27	spearman	0	two-sided
11	49	0.9909213009213008		27	spearman	0	two-sided
11	50	0.989945054945055		27	spearman	0	two-sided
11	51	0.9902916527916528		27	spearman	0	two-sided
11	52	0.9896869796869796		27	spearman	0	two-sided
11	53	0.9908189033189033		27	spearman	0	two-sided
11	54	0.989604562104562		27	spearman	0	two-sided
11	55	0.9921331446331446		27	spearman	0	two-sided
11	56	0.9885964035964037		27	spearman	0	two-sided
11	57	0.9920199245199245		27	spearman	0	two-sided
11	58	0.9848162948162948		27	spearman	0	two-sided
11	59	0.9885886335886336		27	spearman	0	two-sided
11	60	0.9894588744588744		27	spearman	0	two-sided
11	61	0.9889821289821289		27	spearman	0	two-sided
11	62	0.9926692751692752		27	spearman	0	two-sided
11	63	0.9917668442668444		27	spearman	0	two-sided
11	64	0.9892238317238318		27	spearman	0	two-sided
11	65	0.9890195915195914		27	spearman	0	two-sided
11	66	0.9917821067821068		27	spearman	0	two-sided
11	67	0.9927025752025751		27	spearman	0	two-sided
11	68	0.9908177933177932		27	spearman	0	two-sided
11	69	0.9909010434010433		27	spearman	0	two-sided
11	70	0.9914668664668664		27	spearman	0	two-sided
11	71	0.9897341547341547		27	spearman	0	two-sided
11	72	0.9923859473859473		27	spearman	0	two-sided
11	73	0.9883297258297258		27	spearman	0	two-sided
11	74	0.9910184260184259		27	spearman	0	two-sided
11	75	0.9917030192030191		27	spearman	0	two-sided
11	76	0.989499666999667		27	spearman	0	two-sided
11	77	0.9908952158952159		27	spearman	0	two-sided
11	78	0.989541847041847		27	spearman	0	two-sided
11	79	0.9872047397047397		27	spearman	0	two-sided
11	80	0.989199689199689		27	spearman	0	two-sided
11	81	0.9924472749472749		27	spearman	0	two-sided
11	82	0.9906876456876458		27	spearman	0	two-sided
11	83	0.9896581196581197		27	spearman	0	two-sided
11	84	0.9916863691863692		27	spearman	0	two-sided
11	85	0.9880347430347429		27	spearman	0	two-sided
11	86	0.9892513042513041		27	spearman	0	two-sided
11	87	0.9914829614829616		27	spearman	0	two-sided
11	88	0.9924192474192474		27	spearman	0	two-sided
11	89	0.9911480186480187		27	spearman	0	two-sided
11	90	0.9878096903096903		27	spearman	0	two-sided
11	91	0.9906382506382506		27	spearman	0	two-sided
11	92	0.9906282606282606		27	spearman	0	two-sided
11	93	0.9892515817515817		27	spearman	0	two-sided
11	94	0.9913578088578089		27	spearman	0	two-sided
11	95	0.9877017427017428		27	spearman	0	two-sided
11	96	0.9918162393162393		27	spearman	0	two-sided
11	97	0.9895182595182596		27	spearman	0	two-sided
11	98	0.9876037851037851		27	spearman	0	two-sided
11	99	0.989060384060384		27	spearman	0	two-sided
12	13	0.9936277611277612		27	spearman	0	two-sided
12	14	0.9930347430347429		27	spearman	0	two-sided
12	15	0.990374347874348		27	spearman	0	two-sided
12	16	0.9918603618603619		27	spearman	0	two-sided
12	17	0.993416305916306		27	spearman	0	two-sided
12	18	0.9908588633588632		27	spearman	0	two-sided
12	19	0.9930583305583305		27	spearman	0	two-sided
12	20	0.990030525030525		27	spearman	0	two-sided
12	21	0.9926848151848152		27	spearman	0	two-sided
12	22	0.991431623931624		27	spearman	0	two-sided
12	23	0.9925449550449551		27	spearman	0	two-sided
12	24	0.991048951048951		27	spearman	0	two-sided
12	25	0.9910758685758686		27	spearman	0	two-sided
12	26	0.9913478188478188		27	spearman	0	two-sided
12	27	0.9912479187479186		27	spearman	0	two-sided
12	28	0.9930760905760906		27	spearman	0	two-sided
12	29	0.9897646797646797		27	spearman	0	two-sided
12	30	0.9913802863802863		27	spearman	0	two-sided
12	31	0.989560162060162		27	spearman	0	two-sided
12	32	0.9900019425019424		27	spearman	0	two-sided
12	33	0.9929079254079253		27	spearman	0	two-sided
12	34	0.991108336108336		27	spearman	0	two-sided
12	35	0.9919178044178043		27	spearman	0	two-sided
12	36	0.9931521256521255		27	spearman	0	two-sided
12	37	0.9876764901764902		27	spearman	0	two-sided
12	38	0.992644855144855		27	spearman	0	two-sided
12	39	0.9918650793650794		27	spearman	0	two-sided
12	40	0.9903718503718504		27	spearman	0	two-sided
12	41	0.9930022755022755		27	spearman	0	two-sided
12	42	0.9904983904983904		27	spearman	0	two-sided
12	43	0.9900629925629925		27	spearman	0	two-sided
12	44	0.9922779997779997		27	spearman	0	two-sided
12	45	0.9907400932400933		27	spearman	0	two-sided
12	46	0.9925074925074925		27	spearman	0	two-sided
12	47	0.9912340437340438		27	spearman	0	two-sided
12	48	0.9926404151404151		27	spearman	0	two-sided
12	49	0.991474358974359		27	spearman	0	two-sided
12	50	0.9929756354756355		27	spearman	0	two-sided
12	51	0.9922444222444222		27	spearman	0	two-sided
12	52	0.9921059496059496		27	spearman	0	two-sided
12	53	0.9928599178599179		27	spearman	0	two-sided
12	54	0.9904204129204128		27	spearman	0	two-sided
12	55	0.9906321456321456		27	spearman	0	two-sided
12	56	0.9900735375735377		27	spearman	0	two-sided
12	57	0.9932964257964257		27	spearman	0	two-sided
12	58	0.9881232656232657		27	spearman	0	two-sided
12	59	0.9913014763014764		27	spearman	0	two-sided
12	60	0.9918600843600843		27	spearman	0	two-sided
12	61	0.9924597624597624		27	spearman	0	two-sided
12	62	0.9918209568209568		27	spearman	0	two-sided
12	63	0.9917679542679543		27	spearman	0	two-sided
12	64	0.9901867576867576		27	spearman	0	two-sided
12	65	0.9912451437451438		27	spearman	0	two-sided
12	66	0.9916516816516816		27	spearman	0	two-sided
12	67	0.9928923853923853		27	spearman	0	two-sided
12	68	0.9929492729492729		27	spearman	0	two-sided
12	69	0.9915090465090464		27	spearman	0	two-sided
12	70	0.9929009879009879		27	spearman	0	two-sided
12	71	0.9894699744699745		27	spearman	0	two-sided
12	72	0.9941422466422465		27	spearman	0	two-sided
12	73	0.9893561993561993		27	spearman	0	two-sided
12	74	0.9919827394827395		27	spearman	0	two-sided
12	75	0.9899231324231325		27	spearman	0	two-sided
12	76	0.9926739926739927		27	spearman	0	two-sided
12	77	0.9917585192585192		27	spearman	0	two-sided
12	78	0.9920734820734821		27	spearman	0	two-sided
12	79	0.9899081474081474		27	spearman	0	two-sided
12	80	0.9934046509046508		27	spearman	0	two-sided
12	81	0.9914535464535466		27	spearman	0	two-sided
12	82	0.9916067266067267		27	spearman	0	two-sided
12	83	0.9921103896103896		27	spearman	0	two-sided
12	84	0.9922150072150072		27	spearman	0	two-sided
12	85	0.9887465312465313		27	spearman	0	two-sided
12	86	0.9884521034521034		27	spearman	0	two-sided
12	87	0.9922735597735597		27	spearman	0	two-sided
12	88	0.9925485625485626		27	spearman	0	two-sided
12	89	0.9914141414141414		27	spearman	0	two-sided
12	90	0.9891452991452991		27	spearman	0	two-sided
12	91	0.992130647130647		27	spearman	0	two-sided
12	92	0.9905988455988456		27	spearman	0	two-sided
12	93	0.9914077589077589		27	spearman	0	two-sided
12	94	0.991085026085026		27	spearman	0	two-sided
12	95	0.9927589077589077		27	spearman	0	two-sided
12	96	0.9934010434010433		27	spearman	0	two-sided
12	97	0.991527639027639		27	spearman	0	two-sided
12	98	0.9901870351870351		27	spearman	0	two-sided
12	99	0.9922585747585747		27	spearman	0	two-sided
13	14	0.9928482628482628		27	spearman	0	two-sided
13	15	0.9906193806193805		27	spearman	0	two-sided
13	16	0.9918450993450993		27	spearman	0	two-sided
13	17	0.9927009102009102		27	spearman	0	two-sided
13	18	0.9892088467088468		27	spearman	0	two-sided
13	19	0.9932578532578532		27	spearman	0	two-sided
13	20	0.988974913974914		27	spearman	0	two-sided
13	21	0.9908139083139084		27	spearman	0	two-sided
13	22	0.9897749472749472		27	spearman	0	two-sided
13	23	0.992034077034077		27	spearman	0	two-sided
13	24	0.9901479076479076		27	spearman	0	two-sided
13	25	0.9902045177045177		27	spearman	0	two-sided
13	26	0.9916078366078366		27	spearman	0	two-sided
13	27	0.9876176601176601		27	spearman	0	two-sided
13	28	0.9921578421578422		27	spearman	0	two-sided
13	29	0.9903474303474303		27	spearman	0	two-sided
13	30	0.990613553113553		27	spearman	0	two-sided
13	31	0.9897549672549673		27	spearman	0	two-sided
13	32	0.9895881895881895		27	spearman	0	two-sided
13	33	0.9910198135198136		27	spearman	0	two-sided
13	34	0.9911571761571762		27	spearman	0	two-sided
13	35	0.9918875568875569		27	spearman	0	two-sided
13	36	0.9915673215673215		27	spearman	0	two-sided
13	37	0.9866433566433566		27	spearman	0	two-sided
13	38	0.9907556332556332		27	spearman	0	two-sided
13	39	0.9921009546009546		27	spearman	0	two-sided
13	40	0.9915897990897992		27	spearman	0	two-sided
13	41	0.9925377400377401		27	spearman	0	two-sided
13	42	0.9903366078366079		27	spearman	0	two-sided
13	43	0.9911885336885338		27	spearman	0	two-sided
13	44	0.9911877011877012		27	spearman	0	two-sided
13	45	0.9904012654012654		27	spearman	0	two-sided
13	46	0.9915900765900765		27	spearman	0	two-sided
13	47	0.9893564768564768		27	spearman	0	two-sided
13	48	0.9910245310245311		27	spearman	0	two-sided
13	49	0.9907115107115106		27	spearman	0	two-sided
13	50	0.9926404151404151		27	spearman	0	two-sided
13	51	0.9924791874791874		27	spearman	0	two-sided
13	52	0.9913783438783439		27	spearman	0	two-sided
13	53	0.9919375069375069		27	spearman	0	two-sided
13	54	0.9900602175602174		27	spearman	0	two-sided
13	55	0.9902589077589077		27	spearman	0	two-sided
13	56	0.9884806859806858		27	spearman	0	two-sided
13	57	0.992015762015762		27	spearman	0	two-sided
13	58	0.9870362970362969		27	spearman	0	two-sided
13	59	0.990514763014763		27	spearman	0	two-sided
13	60	0.9907814407814408		27	spearman	0	two-sided
13	61	0.9907109557109557		27	spearman	0	two-sided
13	62	0.9933355533355532		27	spearman	0	two-sided
13	63	0.991545954045954		27	spearman	0	two-sided
13	64	0.9901756576756575		27	spearman	0	two-sided
13	65	0.9895521145521146		27	spearman	0	two-sided
13	66	0.9927225552225554		27	spearman	0	two-sided
13	67	0.9930394605394605		27	spearman	0	two-sided
13	68	0.9910298035298035		27	spearman	0	two-sided
13	69	0.9928740703740704		27	spearman	0	two-sided
13	70	0.99258214008214		27	spearman	0	two-sided
13	71	0.9887559662559664		27	spearman	0	two-sided
13	72	0.9945551670551671		27	spearman	0	two-sided
13	73	0.9885714285714284		27	spearman	0	two-sided
13	74	0.9927172827172827		27	spearman	0	two-sided
13	75	0.9894005994005994		27	spearman	0	two-sided
13	76	0.9906105006105006		27	spearman	0	two-sided
13	77	0.9905089355089356		27	spearman	0	two-sided
13	78	0.9898659673659673		27	spearman	0	two-sided
13	79	0.9882511932511933		27	spearman	0	two-sided
13	80	0.991411088911089		27	spearman	0	two-sided
13	81	0.9922860472860472		27	spearman	0	two-sided
13	82	0.9911191586191586		27	spearman	0	two-sided
13	83	0.9893820068820068		27	spearman	0	two-sided
13	84	0.9919932844932845		27	spearman	0	two-sided
13	85	0.9902297702297703		27	spearman	0	two-sided
13	86	0.9887171162171161		27	spearman	0	two-sided
13	87	0.991479908979909		27	spearman	0	two-sided
13	88	0.9904342879342879		27	spearman	0	two-sided
13	89	0.9888300588300588		27	spearman	0	two-sided
13	90	0.9899228549228549		27	spearman	0	two-sided
13	91	0.9927331002331002		27	spearman	0	two-sided
13	92	0.9915886890886889		27	spearman	0	two-sided
13	93	0.9900918525918526		27	spearman	0	two-sided
13	94	0.9906973581973582		27	spearman	0	two-sided
13	95	0.9918883893883893		27	spearman	0	two-sided
13	96	0.992963147963148		27	spearman	0	two-sided
13	97	0.99010545010545		27	spearman	0	two-sided
13	98	0.9893428793428793		27	spearman	0	two-sided
13	99	0.9898074148074146		27	spearman	0	two-sided
14	15	0.9883300033300033		27	spearman	0	two-sided
14	16	0.9901789876789876		27	spearman	0	two-sided
14	17	0.9925480075480075		27	spearman	0	two-sided
14	18	0.9893900543900543		27	spearman	0	two-sided
14	19	0.9937476412476413		27	spearman	0	two-sided
14	20	0.9915939615939615		27	spearman	0	two-sided
14	21	0.9928330003330003		27	spearman	0	two-sided
14	22	0.9931127206127207		27	spearman	0	two-sided
14	23	0.9919025419025419		27	spearman	0	two-sided
14	24	0.9913986013986015		27	spearman	0	two-sided
14	25	0.9894910644910644		27	spearman	0	two-sided
14	26	0.9915118215118214		27	spearman	0	two-sided
14	27	0.9877403152403151		27	spearman	0	two-sided
14	28	0.9908111333111334		27	spearman	0	two-sided
14	29	0.9911521811521811		27	spearman	0	two-sided
14	30	0.9914152514152513		27	spearman	0	two-sided
14	31	0.9921844821844822		27	spearman	0	two-sided
14	32	0.9917060717060715		27	spearman	0	two-sided
14	33	0.9918326118326118		27	spearman	0	two-sided
14	34	0.9899708624708624		27	spearman	0	two-sided
14	35	0.9906038406038405		27	spearman	0	two-sided
14	36	0.9912789987789987		27	spearman	0	two-sided
14	37	0.9869580419580419		27	spearman	0	two-sided
14	38	0.9901598401598402		27	spearman	0	two-sided
14	39	0.9902344877344877		27	spearman	0	two-sided
14	40	0.9918129093129092		27	spearman	0	two-sided
14	41	0.9939232989232989		27	spearman	0	two-sided
14	42	0.9906182706182706		27	spearman	0	two-sided
14	43	0.9915553890553891		27	spearman	0	two-sided
14	44	0.9912379287379287		27	spearman	0	two-sided
14	45	0.9886630036630036		27	spearman	0	two-sided
14	46	0.9894896769896769		27	spearman	0	two-sided
14	47	0.9907511932511933		27	spearman	0	two-sided
14	48	0.9916794316794315		27	spearman	0	two-sided
14	49	0.9903984903984904		27	spearman	0	two-sided
14	50	0.9913875013875014		27	spearman	0	two-sided
14	51	0.9905117105117106		27	spearman	0	two-sided
14	52	0.9915540015540016		27	spearman	0	two-sided
14	53	0.9918867243867243		27	spearman	0	two-sided
14	54	0.9902178377178377		27	spearman	0	two-sided
14	55	0.9924558774558775		27	spearman	0	two-sided
14	56	0.9901384726384725		27	spearman	0	two-sided
14	57	0.992065157065157		27	spearman	0	two-sided
14	58	0.9874134199134199		27	spearman	0	two-sided
14	59	0.9900904650904652		27	spearman	0	two-sided
14	60	0.9912426462426462		27	spearman	0	two-sided
14	61	0.9897588522588522		27	spearman	0	two-sided
14	62	0.9910536685536685		27	spearman	0	two-sided
14	63	0.991598679098679		27	spearman	0	two-sided
14	64	0.9882670107670108		27	spearman	0	two-sided
14	65	0.9917463092463092		27	spearman	0	two-sided
14	66	0.9928599178599179		27	spearman	0	two-sided
14	67	0.9910914085914085		27	spearman	0	two-sided
14	68	0.9921939171939171		27	spearman	0	two-sided
14	69	0.9928646353646354		27	spearman	0	two-sided
14	70	0.9913775113775113		27	spearman	0	two-sided
14	71	0.9904204129204128		27	spearman	0	two-sided
14	72	0.992866577866578		27	spearman	0	two-sided
14	73	0.9920987345987345		27	spearman	0	two-sided
14	74	0.993055278055278		27	spearman	0	two-sided
14	75	0.9882553557553556		27	spearman	0	two-sided
14	76	0.991444943944944		27	spearman	0	two-sided
14	77	0.9917848817848818		27	spearman	0	two-sided
14	78	0.988439060939061		27	spearman	0	two-sided
14	79	0.9874850149850151		27	spearman	0	two-sided
14	80	0.9921811521811521		27	spearman	0	two-sided
14	81	0.9920038295038294		27	spearman	0	two-sided
14	82	0.9905128205128205		27	spearman	0	two-sided
14	83	0.9908352758352758		27	spearman	0	two-sided
14	84	0.9890903540903541		27	spearman	0	two-sided
14	85	0.9891489066489068		27	spearman	0	two-sided
14	86	0.9926515151515151		27	spearman	0	two-sided
14	87	0.9926418026418026		27	spearman	0	two-sided
14	88	0.9923562548562547		27	spearman	0	two-sided
14	89	0.9909804084804086		27	spearman	0	two-sided
14	90	0.9869630369630369		27	spearman	0	two-sided
14	91	0.9912620712620712		27	spearman	0	two-sided
14	92	0.9912210012210012		27	spearman	0	two-sided
14	93	0.9897563547563547		27	spearman	0	two-sided
14	94	0.9911369186369187		27	spearman	0	two-sided
14	95	0.98751554001554		27	spearman	0	two-sided
14	96	0.9915928515928516		27	spearman	0	two-sided
14	97	0.9904279054279054		27	spearman	0	two-sided
14	98	0.9890073815073814		27	spearman	0	two-sided
14	99	0.9912948162948163		27	spearman	0	two-sided
15	16	0.9874533799533799		27	spearman	0	two-sided
15	17	0.9911846486846485		27	spearman	0	two-sided
15	18	0.9882267732267731		27	spearman	0	two-sided
15	19	0.9895535020535021		27	spearman	0	two-sided
15	20	0.9869721944721944		27	spearman	0	two-sided
15	21	0.9908019758019758		27	spearman	0	two-sided
15	22	0.9890279165279166		27	spearman	0	two-sided
15	23	0.9866930291930293		27	spearman	0	two-sided
15	24	0.989584027084027		27	spearman	0	two-sided
15	25	0.9874802974802975		27	spearman	0	two-sided
15	26	0.9882387057387058		27	spearman	0	two-sided
15	27	0.9839410589410589		27	spearman	0	two-sided
15	28	0.9926520701520701		27	spearman	0	two-sided
15	29	0.9850419025419026		27	spearman	0	two-sided
15	30	0.9870623820623821		27	spearman	0	two-sided
15	31	0.9888381063381062		27	spearman	0	two-sided
15	32	0.9884163059163057		27	spearman	0	two-sided
15	33	0.9885808635808634		27	spearman	0	two-sided
15	34	0.9900077700077701		27	spearman	0	two-sided
15	35	0.9888569763569763		27	spearman	0	two-sided
15	36	0.9882819957819958		27	spearman	0	two-sided
15	37	0.9885703185703185		27	spearman	0	two-sided
15	38	0.988038073038073		27	spearman	0	two-sided
15	39	0.9899222999223		27	spearman	0	two-sided
15	40	0.9877633477633477		27	spearman	0	two-sided
15	41	0.9909701409701409		27	spearman	0	two-sided
15	42	0.9878471528471529		27	spearman	0	two-sided
15	43	0.987623765123765		27	spearman	0	two-sided
15	44	0.9876490176490176		27	spearman	0	two-sided
15	45	0.9895196470196469		27	spearman	0	two-sided
15	46	0.9864307914307915		27	spearman	0	two-sided
15	47	0.9903083028083028		27	spearman	0	two-sided
15	48	0.9865365190365188		27	spearman	0	two-sided
15	49	0.9881626706626705		27	spearman	0	two-sided
15	50	0.9903751803751804		27	spearman	0	two-sided
15	51	0.9899653124653125		27	spearman	0	two-sided
15	52	0.9893073593073594		27	spearman	0	two-sided
15	53	0.9885470085470086		27	spearman	0	two-sided
15	54	0.989473581973582		27	spearman	0	two-sided
15	55	0.9867859917859917		27	spearman	0	two-sided
15	56	0.9906549006549006		27	spearman	0	two-sided
15	57	0.9900718725718726		27	spearman	0	two-sided
15	58	0.9892471417471417		27	spearman	0	two-sided
15	59	0.990428737928738		27	spearman	0	two-sided
15	60	0.9907123432123432		27	spearman	0	two-sided
15	61	0.9892571317571318		27	spearman	0	two-sided
15	62	0.9874358974358974		27	spearman	0	two-sided
15	63	0.9901268176268176		27	spearman	0	two-sided
15	64	0.9882670107670108		27	spearman	0	two-sided
15	65	0.9868894993894993		27	spearman	0	two-sided
15	66	0.9903496503496503		27	spearman	0	two-sided
15	67	0.9886255411255411		27	spearman	0	two-sided
15	68	0.9911108336108334		27	spearman	0	two-sided
15	69	0.9908558108558108		27	spearman	0	two-sided
15	70	0.9896536796536797		27	spearman	0	two-sided
15	71	0.9866699966699966		27	spearman	0	two-sided
15	72	0.990889665889666		27	spearman	0	two-sided
15	73	0.9848817848817849		27	spearman	0	two-sided
15	74	0.9903590853590852		27	spearman	0	two-sided
15	75	0.985134865134865		27	spearman	0	two-sided
15	76	0.9879648129648131		27	spearman	0	two-sided
15	77	0.9898162948162949		27	spearman	0	two-sided
15	78	0.9897266622266622		27	spearman	0	two-sided
15	79	0.99006771006771		27	spearman	0	two-sided
15	80	0.9909987234987234		27	spearman	0	two-sided
15	81	0.9891505716505716		27	spearman	0	two-sided
15	82	0.9904323454323455		27	spearman	0	two-sided
15	83	0.991618659118659		27	spearman	0	two-sided
15	84	0.9860941835941835		27	spearman	0	two-sided
15	85	0.9872052947052947		27	spearman	0	two-sided
15	86	0.9878066378066378		27	spearman	0	two-sided
15	87	0.9879342879342878		27	spearman	0	two-sided
15	88	0.9857423132423131		27	spearman	0	two-sided
15	89	0.9891050616050616		27	spearman	0	two-sided
15	90	0.9885586635586636		27	spearman	0	two-sided
15	91	0.9918204018204017		27	spearman	0	two-sided
15	92	0.9853149628149628		27	spearman	0	two-sided
15	93	0.9892660117660117		27	spearman	0	two-sided
15	94	0.9882797757797758		27	spearman	0	two-sided
15	95	0.9903829503829503		27	spearman	0	two-sided
15	96	0.9893204018204018		27	spearman	0	two-sided
15	97	0.9871253746253748		27	spearman	0	two-sided
15	98	0.9893950493950494		27	spearman	0	two-sided
15	99	0.9846048396048396		27	spearman	0	two-sided
16	17	0.9909648684648684		27	spearman	0	two-sided
16	18	0.9867610167610168		27	spearman	0	two-sided
16	19	0.993502331002331		27	spearman	0	two-sided
16	20	0.9878937728937728		27	spearman	0	two-sided
16	21	0.9894860694860695		27	spearman	0	two-sided
16	22	0.9908452658452658		27	spearman	0	two-sided
16	23	0.9926914751914752		27	spearman	0	two-sided
16	24	0.9880760905760906		27	spearman	0	two-sided
16	25	0.9878535353535354		27	spearman	0	two-sided
16	26	0.9896470196470196		27	spearman	0	two-sided
16	27	0.9857905982905983		27	spearman	0	two-sided
16	28	0.9909287934287935		27	spearman	0	two-sided
16	29	0.9858399933399933		27	spearman	0	two-sided
16	30	0.9903657453657453		27	spearman	0	two-sided
16	31	0.9878099678099679		27	spearman	0	two-sided
16	32	0.9870404595404596		27	spearman	0	two-sided
16	33	0.987599345099345		27	spearman	0	two-sided
16	34	0.9901492951492952		27	spearman	0	two-sided
16	35	0.9901873126873127		27	spearman	0	two-sided
16	36	0.9890601065601065		27	spearman	0	two-sided
16	37	0.9903424353424354		27	spearman	0	two-sided
16	38	0.9909426684426684		27	spearman	0	two-sided
16	39	0.9894322344322344		27	spearman	0	two-sided
16	40	0.9915176490176489		27	spearman	0	two-sided
16	41	0.9917066267066267		27	spearman	0	two-sided
16	42	0.987900432900433		27	spearman	0	two-sided
16	43	0.9856113331113331		27	spearman	0	two-sided
16	44	0.9905400155400155		27	spearman	0	two-sided
16	45	0.9911716061716063		27	spearman	0	two-sided
16	46	0.9905433455433456		27	spearman	0	two-sided
16	47	0.9908436008436008		27	spearman	0	two-sided
16	48	0.9903502053502053		27	spearman	0	two-sided
16	49	0.9895360195360196		27	spearman	0	two-sided
16	50	0.9890864690864691		27	spearman	0	two-sided
16	51	0.9894647019647018		27	spearman	0	two-sided
16	52	0.9880178155178155		27	spearman	0	two-sided
16	53	0.9929093129093128		27	spearman	0	two-sided
16	54	0.9885858585858586		27	spearman	0	two-sided
16	55	0.9872710622710624		27	spearman	0	two-sided
16	56	0.9902866577866578		27	spearman	0	two-sided
16	57	0.9932323232323231		27	spearman	0	two-sided
16	58	0.988993228993229		27	spearman	0	two-sided
16	59	0.9890198690198689		27	spearman	0	two-sided
16	60	0.9920079920079921		27	spearman	0	two-sided
16	61	0.9889349539349538		27	spearman	0	two-sided
16	62	0.9865012765012765		27	spearman	0	two-sided
16	63	0.9885658785658786		27	spearman	0	two-sided
16	64	0.989508547008547		27	spearman	0	two-sided
16	65	0.9890248640248641		27	spearman	0	two-sided
16	66	0.9892524142524143		27	spearman	0	two-sided
16	67	0.9887287712287712		27	spearman	0	two-sided
16	68	0.9901867576867576		27	spearman	0	two-sided
16	69	0.9906748806748807		27	spearman	0	two-sided
16	70	0.9899128649128649		27	spearman	0	two-sided
16	71	0.9878871128871127		27	spearman	0	two-sided
16	72	0.9917735042735042		27	spearman	0	two-sided
16	73	0.9874705849705849		27	spearman	0	two-sided
16	74	0.9890592740592741		27	spearman	0	two-sided
16	75	0.9872119547119547		27	spearman	0	two-sided
16	76	0.9908258408258407		27	spearman	0	two-sided
16	77	0.9900868575868575		27	spearman	0	two-sided
16	78	0.9864452214452215		27	spearman	0	two-sided
16	79	0.9860189810189811		27	spearman	0	two-sided
16	80	0.9896400821400821		27	spearman	0	two-sided
16	81	0.9897213897213896		27	spearman	0	two-sided
16	82	0.9900552225552225		27	spearman	0	two-sided
16	83	0.9898074148074146		27	spearman	0	two-sided
16	84	0.988592241092241		27	spearman	0	two-sided
16	85	0.9874186924186923		27	spearman	0	two-sided
16	86	0.9894760794760794		27	spearman	0	two-sided
16	87	0.9882492507492507		27	spearman	0	two-sided
16	88	0.9886965811965813		27	spearman	0	two-sided
16	89	0.9881265956265954		27	spearman	0	two-sided
16	90	0.9867524142524143		27	spearman	0	two-sided
16	91	0.99003774003774		27	spearman	0	two-sided
16	92	0.9864338439338439		27	spearman	0	two-sided
16	93	0.9880200355200355		27	spearman	0	two-sided
16	94	0.9873851148851149		27	spearman	0	two-sided
16	95	0.9869802419802419		27	spearman	0	two-sided
16	96	0.9917776667776668		27	spearman	0	two-sided
16	97	0.9907398157398156		27	spearman	0	two-sided
16	98	0.9898606948606948		27	spearman	0	two-sided
16	99	0.9908993783993783		27	spearman	0	two-sided
17	18	0.9900904650904652		27	spearman	0	two-sided
17	19	0.993431845931846		27	spearman	0	two-sided
17	20	0.9923013098013096		27	spearman	0	two-sided
17	21	0.9930735930735929		27	spearman	0	two-sided
17	22	0.9913367188367187		27	spearman	0	two-sided
17	23	0.9922344322344322		27	spearman	0	two-sided
17	24	0.9892063492063491		27	spearman	0	two-sided
17	25	0.988445720945721		27	spearman	0	two-sided
17	26	0.9911618936618938		27	spearman	0	two-sided
17	27	0.9866941391941392		27	spearman	0	two-sided
17	28	0.991568154068154		27	spearman	0	two-sided
17	29	0.9901448551448552		27	spearman	0	two-sided
17	30	0.9926556776556776		27	spearman	0	two-sided
17	31	0.9909562659562658		27	spearman	0	two-sided
17	32	0.9911674436674436		27	spearman	0	two-sided
17	33	0.9897521922521922		27	spearman	0	two-sided
17	34	0.9901323676323677		27	spearman	0	two-sided
17	35	0.9927947052947054		27	spearman	0	two-sided
17	36	0.9910148185148185		27	spearman	0	two-sided
17	37	0.9893681318681318		27	spearman	0	two-sided
17	38	0.9910647685647686		27	spearman	0	two-sided
17	39	0.9921370296370295		27	spearman	0	two-sided
17	40	0.9923398823398824		27	spearman	0	two-sided
17	41	0.991975246975247		27	spearman	0	two-sided
17	42	0.9932034632034633		27	spearman	0	two-sided
17	43	0.9902109002109002		27	spearman	0	two-sided
17	44	0.9926068376068374		27	spearman	0	two-sided
17	45	0.9916966366966365		27	spearman	0	two-sided
17	46	0.990536963036963		27	spearman	0	two-sided
17	47	0.9912265512265512		27	spearman	0	two-sided
17	48	0.9913247863247864		27	spearman	0	two-sided
17	49	0.9903940503940504		27	spearman	0	two-sided
17	50	0.993129093129093		27	spearman	0	two-sided
17	51	0.9919935619935619		27	spearman	0	two-sided
17	52	0.9873251748251749		27	spearman	0	two-sided
17	53	0.993567821067821		27	spearman	0	two-sided
17	54	0.9911777111777111		27	spearman	0	two-sided
17	55	0.9903332778332778		27	spearman	0	two-sided
17	56	0.990207015207015		27	spearman	0	two-sided
17	57	0.993996558996559		27	spearman	0	two-sided
17	58	0.9891633366633367		27	spearman	0	two-sided
17	59	0.9919508269508269		27	spearman	0	two-sided
17	60	0.9917360417360417		27	spearman	0	two-sided
17	61	0.991228216228216		27	spearman	0	two-sided
17	62	0.992075147075147		27	spearman	0	two-sided
17	63	0.9916297591297591		27	spearman	0	two-sided
17	64	0.9902064602064602		27	spearman	0	two-sided
17	65	0.9911025086025086		27	spearman	0	two-sided
17	66	0.9920473970473971		27	spearman	0	two-sided
17	67	0.9928291153291153		27	spearman	0	two-sided
17	68	0.9919844044844045		27	spearman	0	two-sided
17	69	0.9924062049062049		27	spearman	0	two-sided
17	70	0.9908569208569207		27	spearman	0	two-sided
17	71	0.9904961704961704		27	spearman	0	two-sided
17	72	0.9933319458319458		27	spearman	0	two-sided
17	73	0.9884226884226883		27	spearman	0	two-sided
17	74	0.9912673437673438		27	spearman	0	two-sided
17	75	0.989109779109779		27	spearman	0	two-sided
17	76	0.99001998001998		27	spearman	0	two-sided
17	77	0.9909171384171384		27	spearman	0	two-sided
17	78	0.991058386058386		27	spearman	0	two-sided
17	79	0.9898784548784548		27	spearman	0	two-sided
17	80	0.9920951270951271		27	spearman	0	two-sided
17	81	0.9919347319347318		27	spearman	0	two-sided
17	82	0.9922433122433121		27	spearman	0	two-sided
17	83	0.9896780996780997		27	spearman	0	two-sided
17	84	0.9913159063159063		27	spearman	0	two-sided
17	85	0.988434620934621		27	spearman	0	two-sided
17	86	0.9907198357198357		27	spearman	0	two-sided
17	87	0.9901862026862027		27	spearman	0	two-sided
17	88	0.9914854589854588		27	spearman	0	two-sided
17	89	0.9925402375402376		27	spearman	0	two-sided
17	90	0.9917918192918193		27	spearman	0	two-sided
17	91	0.9939846264846265		27	spearman	0	two-sided
17	92	0.9872050172050173		27	spearman	0	two-sided
17	93	0.9891039516039516		27	spearman	0	two-sided
17	94	0.9911163836163835		27	spearman	0	two-sided
17	95	0.9913514263514264		27	spearman	0	two-sided
17	96	0.9911155511155509		27	spearman	0	two-sided
17	97	0.9898501498501497		27	spearman	0	two-sided
17	98	0.9900005550005548		27	spearman	0	two-sided
17	99	0.9910447885447886		27	spearman	0	two-sided
18	19	0.991047841047841		27	spearman	0	two-sided
18	20	0.9898948273948275		27	spearman	0	two-sided
18	21	0.9891727716727717		27	spearman	0	two-sided
18	22	0.9881843156843158		27	spearman	0	two-sided
18	23	0.9905111555111554		27	spearman	0	two-sided
18	24	0.9883438783438784		27	spearman	0	two-sided
18	25	0.9890123765123764		27	spearman	0	two-sided
18	26	0.9878391053391054		27	spearman	0	two-sided
18	27	0.9877672327672328		27	spearman	0	two-sided
18	28	0.9926431901431901		27	spearman	0	two-sided
18	29	0.9877694527694527		27	spearman	0	two-sided
18	30	0.9911660561660561		27	spearman	0	two-sided
18	31	0.9899503274503273		27	spearman	0	two-sided
18	32	0.9906351981351981		27	spearman	0	two-sided
18	33	0.9908963258963258		27	spearman	0	two-sided
18	34	0.9902705627705628		27	spearman	0	two-sided
18	35	0.98992784992785		27	spearman	0	two-sided
18	36	0.9892429792429792		27	spearman	0	two-sided
18	37	0.9850457875457874		27	spearman	0	two-sided
18	38	0.9907234432234432		27	spearman	0	two-sided
18	39	0.9904201354201354		27	spearman	0	two-sided
18	40	0.9884115884115883		27	spearman	0	two-sided
18	41	0.9890678765678766		27	spearman	0	two-sided
18	42	0.9908780108780109		27	spearman	0	two-sided
18	43	0.98990897990898		27	spearman	0	two-sided
18	44	0.990444832944833		27	spearman	0	two-sided
18	45	0.9883033633033633		27	spearman	0	two-sided
18	46	0.9901193251193251		27	spearman	0	two-sided
18	47	0.9882689532689534		27	spearman	0	two-sided
18	48	0.9893187368187367		27	spearman	0	two-sided
18	49	0.9878582528582529		27	spearman	0	two-sided
18	50	0.9907467532467532		27	spearman	0	two-sided
18	51	0.9892485292485292		27	spearman	0	two-sided
18	52	0.9871830946830947		27	spearman	0	two-sided
18	53	0.991081696081696		27	spearman	0	two-sided
18	54	0.9903013653013653		27	spearman	0	two-sided
18	55	0.9884609834609834		27	spearman	0	two-sided
18	56	0.9854739704739706		27	spearman	0	two-sided
18	57	0.9915606615606615		27	spearman	0	two-sided
18	58	0.9884351759351758		27	spearman	0	two-sided
18	59	0.9904592629592629		27	spearman	0	two-sided
18	60	0.9922327672327672		27	spearman	0	two-sided
18	61	0.9910098235098235		27	spearman	0	two-sided
18	62	0.987534965034965		27	spearman	0	two-sided
18	63	0.9906654456654457		27	spearman	0	two-sided
18	64	0.9865437340437341		27	spearman	0	two-sided
18	65	0.9884804084804085		27	spearman	0	two-sided
18	66	0.9884593184593184		27	spearman	0	two-sided
18	67	0.9884021534021535		27	spearman	0	two-sided
18	68	0.9887606837606838		27	spearman	0	two-sided
18	69	0.9909604284604284		27	spearman	0	two-sided
18	70	0.992050727050727		27	spearman	0	two-sided
18	71	0.9878127428127429		27	spearman	0	two-sided
18	72	0.9898371073371073		27	spearman	0	two-sided
18	73	0.9862323787323788		27	spearman	0	two-sided
18	74	0.9900663225663225		27	spearman	0	two-sided
18	75	0.9843939393939393		27	spearman	0	two-sided
18	76	0.9891355866355865		27	spearman	0	two-sided
18	77	0.9895365745365744		27	spearman	0	two-sided
18	78	0.9899175824175824		27	spearman	0	two-sided
18	79	0.989526862026862		27	spearman	0	two-sided
18	80	0.9896381396381397		27	spearman	0	two-sided
18	81	0.9886041736041736		27	spearman	0	two-sided
18	82	0.9917316017316016		27	spearman	0	two-sided
18	83	0.9891003441003441		27	spearman	0	two-sided
18	84	0.9880599955599956		27	spearman	0	two-sided
18	85	0.9851104451104452		27	spearman	0	two-sided
18	86	0.9869191919191919		27	spearman	0	two-sided
18	87	0.9903096903096903		27	spearman	0	two-sided
18	88	0.9884482184482184		27	spearman	0	two-sided
18	89	0.9902311577311577		27	spearman	0	two-sided
18	90	0.9856415806415807		27	spearman	0	two-sided
18	91	0.9923110223110223		27	spearman	0	two-sided
18	92	0.9831390831390832		27	spearman	0	two-sided
18	93	0.9894932844932844		27	spearman	0	two-sided
18	94	0.9924239649239649		27	spearman	0	two-sided
18	95	0.9904578754578754		27	spearman	0	two-sided
18	96	0.9881093906093905		27	spearman	0	two-sided
18	97	0.9904889554889553		27	spearman	0	two-sided
18	98	0.9896103896103895		27	spearman	0	two-sided
18	99	0.9911424686424686		27	spearman	0	two-sided
19	20	0.9911965811965812		27	spearman	0	two-sided
19	21	0.9927750027750027		27	spearman	0	two-sided
19	22	0.9927702852702852		27	spearman	0	two-sided
19	23	0.9928202353202353		27	spearman	0	two-sided
19	24	0.9907270507270506		27	spearman	0	two-sided
19	25	0.9909734709734709		27	spearman	0	two-sided
19	26	0.9912481962481963		27	spearman	0	two-sided
19	27	0.9885339660339659		27	spearman	0	two-sided
19	28	0.9929908979908979		27	spearman	0	two-sided
19	29	0.9905935730935731		27	spearman	0	two-sided
19	30	0.992155622155622		27	spearman	0	two-sided
19	31	0.9900066600066599		27	spearman	0	two-sided
19	32	0.98996225996226		27	spearman	0	two-sided
19	33	0.9906818181818181		27	spearman	0	two-sided
19	34	0.9900521700521699		27	spearman	0	two-sided
19	35	0.9911888111888112		27	spearman	0	two-sided
19	36	0.9917021867021867		27	spearman	0	two-sided
19	37	0.9881554556554556		27	spearman	0	two-sided
19	38	0.9921187146187145		27	spearman	0	two-sided
19	39	0.9914602064602064		27	spearman	0	two-sided
19	40	0.9935442335442336		27	spearman	0	two-sided
19	41	0.9937556887556888		27	spearman	0	two-sided
19	42	0.9907781107781107		27	spearman	0	two-sided
19	43	0.9897127872127871		27	spearman	0	two-sided
19	44	0.9912870462870463		27	spearman	0	two-sided
19	45	0.9934940059940061		27	spearman	0	two-sided
19	46	0.991954711954712		27	spearman	0	two-sided
19	47	0.9922974247974248		27	spearman	0	two-sided
19	48	0.9919061494061494		27	spearman	0	two-sided
19	49	0.992011877011877		27	spearman	0	two-sided
19	50	0.9918073593073594		27	spearman	0	two-sided
19	51	0.9913211788211788		27	spearman	0	two-sided
19	52	0.9897102897102896		27	spearman	0	two-sided
19	53	0.9925363525363525		27	spearman	0	two-sided
19	54	0.9919461094461094		27	spearman	0	two-sided
19	55	0.9902772227772229		27	spearman	0	two-sided
19	56	0.991412753912754		27	spearman	0	two-sided
19	57	0.9945584970584971		27	spearman	0	two-sided
19	58	0.9888131313131313		27	spearman	0	two-sided
19	59	0.9902422577422577		27	spearman	0	two-sided
19	60	0.9935464535464535		27	spearman	0	two-sided
19	61	0.9915429015429016		27	spearman	0	two-sided
19	62	0.992109002109002		27	spearman	0	two-sided
19	63	0.9907106782106783		27	spearman	0	two-sided
19	64	0.9887667887667888		27	spearman	0	two-sided
19	65	0.9920276945276945		27	spearman	0	two-sided
19	66	0.9926368076368076		27	spearman	0	two-sided
19	67	0.9911885336885338		27	spearman	0	two-sided
19	68	0.991577034077034		27	spearman	0	two-sided
19	69	0.9927575202575202		27	spearman	0	two-sided
19	70	0.993016428016428		27	spearman	0	two-sided
19	71	0.9918664668664668		27	spearman	0	two-sided
19	72	0.9933560883560884		27	spearman	0	two-sided
19	73	0.9887853812853813		27	spearman	0	two-sided
19	74	0.9907997557997558		27	spearman	0	two-sided
19	75	0.9897932622932621		27	spearman	0	two-sided
19	76	0.9939976689976691		27	spearman	0	two-sided
19	77	0.9907561882561883		27	spearman	0	two-sided
19	78	0.9902988677988679		27	spearman	0	two-sided
19	79	0.9887351537351536		27	spearman	0	two-sided
19	80	0.9927064602064603		27	spearman	0	two-sided
19	81	0.9914893439893441		27	spearman	0	two-sided
19	82	0.9915975690975691		27	spearman	0	two-sided
19	83	0.9908469308469309		27	spearman	0	two-sided
19	84	0.9920970695970697		27	spearman	0	two-sided
19	85	0.9904231879231878		27	spearman	0	two-sided
19	86	0.9914713064713063		27	spearman	0	two-sided
19	87	0.9923129648129648		27	spearman	0	two-sided
19	88	0.9924911199911199		27	spearman	0	two-sided
19	89	0.9916869241869242		27	spearman	0	two-sided
19	90	0.988992118992119		27	spearman	0	two-sided
19	91	0.9907975357975356		27	spearman	0	two-sided
19	92	0.9892604617604619		27	spearman	0	two-sided
19	93	0.9924661449661449		27	spearman	0	two-sided
19	94	0.9907953157953158		27	spearman	0	two-sided
19	95	0.9896575646575646		27	spearman	0	two-sided
19	96	0.9939513264513264		27	spearman	0	two-sided
19	97	0.9922777222777224		27	spearman	0	two-sided
19	98	0.9918356643356643		27	spearman	0	two-sided
19	99	0.9926881451881452		27	spearman	0	two-sided
20	21	0.989612332112332		27	spearman	0	two-sided
20	22	0.9897238872238872		27	spearman	0	two-sided
20	23	0.9899908424908423		27	spearman	0	two-sided
20	24	0.9877500277500278		27	spearman	0	two-sided
20	25	0.9885520035520036		27	spearman	0	two-sided
20	26	0.9897138972138972		27	spearman	0	two-sided
20	27	0.9872347097347097		27	spearman	0	two-sided
20	28	0.9906227106227106		27	spearman	0	two-sided
20	29	0.9870715395715396		27	spearman	0	two-sided
20	30	0.9898504273504274		27	spearman	0	two-sided
20	31	0.9882980907980908		27	spearman	0	two-sided
20	32	0.9874886224886225		27	spearman	0	two-sided
20	33	0.9904265179265178		27	spearman	0	two-sided
20	34	0.9878787878787879		27	spearman	0	two-sided
20	35	0.9886044511044509		27	spearman	0	two-sided
20	36	0.9884604284604284		27	spearman	0	two-sided
20	37	0.9858180708180707		27	spearman	0	two-sided
20	38	0.9885159285159285		27	spearman	0	two-sided
20	39	0.9892207792207792		27	spearman	0	two-sided
20	40	0.988617771117771		27	spearman	0	two-sided
20	41	0.991479908979909		27	spearman	0	two-sided
20	42	0.9884068709068707		27	spearman	0	two-sided
20	43	0.9904567654567654		27	spearman	0	two-sided
20	44	0.9902275502275502		27	spearman	0	two-sided
20	45	0.9893195693195693		27	spearman	0	two-sided
20	46	0.9887373737373738		27	spearman	0	two-sided
20	47	0.9897349872349873		27	spearman	0	two-sided
20	48	0.9887215562215562		27	spearman	0	two-sided
20	49	0.9861038961038961		27	spearman	0	two-sided
20	50	0.9908660783660784		27	spearman	0	two-sided
20	51	0.9868398268398269		27	spearman	0	two-sided
20	52	0.9867460317460318		27	spearman	0	two-sided
20	53	0.9901240426240425		27	spearman	0	two-sided
20	54	0.9870349095349095		27	spearman	0	two-sided
20	55	0.9880960705960705		27	spearman	0	two-sided
20	56	0.986477688977689		27	spearman	0	two-sided
20	57	0.9928324453324452		27	spearman	0	two-sided
20	58	0.9877777777777778		27	spearman	0	two-sided
20	59	0.9903860028860029		27	spearman	0	two-sided
20	60	0.9895865245865245		27	spearman	0	two-sided
20	61	0.9898451548451548		27	spearman	0	two-sided
20	62	0.987538295038295		27	spearman	0	two-sided
20	63	0.9869710844710845		27	spearman	0	two-sided
20	64	0.9842463092463091		27	spearman	0	two-sided
20	65	0.9899453324453323		27	spearman	0	two-sided
20	66	0.9913755688755688		27	spearman	0	two-sided
20	67	0.9899247974247976		27	spearman	0	two-sided
20	68	0.988139083139083		27	spearman	0	two-sided
20	69	0.9912839937839938		27	spearman	0	two-sided
20	70	0.9888650238650238		27	spearman	0	two-sided
20	71	0.9870665445665445		27	spearman	0	two-sided
20	72	0.9903976578976579		27	spearman	0	two-sided
20	73	0.9872902097902098		27	spearman	0	two-sided
20	74	0.9887051837051837		27	spearman	0	two-sided
20	75	0.9838114663114663		27	spearman	0	two-sided
20	76	0.98752109002109		27	spearman	0	two-sided
20	77	0.9899986124986123		27	spearman	0	two-sided
20	78	0.9881682206682206		27	spearman	0	two-sided
20	79	0.9900618825618825		27	spearman	0	two-sided
20	80	0.9905902430902431		27	spearman	0	two-sided
20	81	0.9901534576534576		27	spearman	0	two-sided
20	82	0.991167166167166		27	spearman	0	two-sided
20	83	0.9878349428349428		27	spearman	0	two-sided
20	84	0.987465034965035		27	spearman	0	two-sided
20	85	0.9878737928737928		27	spearman	0	two-sided
20	86	0.9886838161838162		27	spearman	0	two-sided
20	87	0.9886760461760462		27	spearman	0	two-sided
20	88	0.9880461205461205		27	spearman	0	two-sided
20	89	0.9896769896769898		27	spearman	0	two-sided
20	90	0.9869810744810745		27	spearman	0	two-sided
20	91	0.9895038295038295		27	spearman	0	two-sided
20	92	0.9870734820734821		27	spearman	0	two-sided
20	93	0.9907939282939283		27	spearman	0	two-sided
20	94	0.9884454434454434		27	spearman	0	two-sided
20	95	0.9892812742812741		27	spearman	0	two-sided
20	96	0.9896686646686647		27	spearman	0	two-sided
20	97	0.9879434454434454		27	spearman	0	two-sided
20	98	0.9868004218004217		27	spearman	0	two-sided
20	99	0.9882861582861583		27	spearman	0	two-sided
21	22	0.9917260517260518		27	spearman	0	two-sided
21	23	0.9916067266067267		27	spearman	0	two-sided
21	24	0.9910125985125985		27	spearman	0	two-sided
21	25	0.9914219114219114		27	spearman	0	two-sided
21	26	0.9906102231102232		27	spearman	0	two-sided
21	27	0.9871400821400821		27	spearman	0	two-sided
21	28	0.9914049839049839		27	spearman	0	two-sided
21	29	0.9886485736485736		27	spearman	0	two-sided
21	30	0.9919855144855145		27	spearman	0	two-sided
21	31	0.9907448107448107		27	spearman	0	two-sided
21	32	0.9899170274170273		27	spearman	0	two-sided
21	33	0.9923312798312798		27	spearman	0	two-sided
21	34	0.9909609834609834		27	spearman	0	two-sided
21	35	0.989532967032967		27	spearman	0	two-sided
21	36	0.9899586524586524		27	spearman	0	two-sided
21	37	0.9890162615162613		27	spearman	0	two-sided
21	38	0.9907059607059607		27	spearman	0	two-sided
21	39	0.989600122100122		27	spearman	0	two-sided
21	40	0.9898204573204572		27	spearman	0	two-sided
21	41	0.9934715284715284		27	spearman	0	two-sided
21	42	0.9901623376623376		27	spearman	0	two-sided
21	43	0.989540182040182		27	spearman	0	two-sided
21	44	0.9910794760794759		27	spearman	0	two-sided
21	45	0.9900810300810301		27	spearman	0	two-sided
21	46	0.9896728271728271		27	spearman	0	two-sided
21	47	0.9908269508269509		27	spearman	0	two-sided
21	48	0.9905583305583305		27	spearman	0	two-sided
21	49	0.9903449328449327		27	spearman	0	two-sided
21	50	0.9907875457875458		27	spearman	0	two-sided
21	51	0.9911807636807638		27	spearman	0	two-sided
21	52	0.9889457764457763		27	spearman	0	two-sided
21	53	0.9919505494505494		27	spearman	0	two-sided
21	54	0.9909698634698635		27	spearman	0	two-sided
21	55	0.9912221112221111		27	spearman	0	two-sided
21	56	0.990942945942946		27	spearman	0	two-sided
21	57	0.9933979908979907		27	spearman	0	two-sided
21	58	0.98995337995338		27	spearman	0	two-sided
21	59	0.9906585081585082		27	spearman	0	two-sided
21	60	0.992022422022422		27	spearman	0	two-sided
21	61	0.9893262293262294		27	spearman	0	two-sided
21	62	0.9887273837273837		27	spearman	0	two-sided
21	63	0.9911485736485736		27	spearman	0	two-sided
21	64	0.988006438006438		27	spearman	0	two-sided
21	65	0.9917893217893217		27	spearman	0	two-sided
21	66	0.992607115107115		27	spearman	0	two-sided
21	67	0.9883599733599733		27	spearman	0	two-sided
21	68	0.9905211455211456		27	spearman	0	two-sided
21	69	0.9911080586080586		27	spearman	0	two-sided
21	70	0.9915423465423466		27	spearman	0	two-sided
21	71	0.9887556887556888		27	spearman	0	two-sided
21	72	0.9920304695304695		27	spearman	0	two-sided
21	73	0.9873204573204574		27	spearman	0	two-sided
21	74	0.9903030303030302		27	spearman	0	two-sided
21	75	0.9883394383394384		27	spearman	0	two-sided
21	76	0.9894497169497168		27	spearman	0	two-sided
21	77	0.9910780885780885		27	spearman	0	two-sided
21	78	0.991830946830947		27	spearman	0	two-sided
21	79	0.9907112332112331		27	spearman	0	two-sided
21	80	0.9922272172272172		27	spearman	0	two-sided
21	81	0.9887851037851038		27	spearman	0	two-sided
21	82	0.9899325674325675		27	spearman	0	two-sided
21	83	0.9914535464535466		27	spearman	0	two-sided
21	84	0.9903196803196803		27	spearman	0	two-sided
21	85	0.9869189144189143		27	spearman	0	two-sided
21	86	0.9897682872682871		27	spearman	0	two-sided
21	87	0.9903565878565879		27	spearman	0	two-sided
21	88	0.9909343434343434		27	spearman	0	two-sided
21	89	0.9921719946719947		27	spearman	0	two-sided
21	90	0.9914818514818515		27	spearman	0	two-sided
21	91	0.9904140304140303		27	spearman	0	two-sided
21	92	0.9884085359085357		27	spearman	0	two-sided
21	93	0.9893256743256742		27	spearman	0	two-sided
21	94	0.9893026418026418		27	spearman	0	two-sided
21	95	0.9892077367077367		27	spearman	0	two-sided
21	96	0.9907306582306582		27	spearman	0	two-sided
21	97	0.9892130092130091		27	spearman	0	two-sided
21	98	0.9886341436341436		27	spearman	0	two-sided
21	99	0.9917599067599067		27	spearman	0	two-sided
22	23	0.9913145188145187		27	spearman	0	two-sided
22	24	0.9886896436896436		27	spearman	0	two-sided
22	25	0.9886915861915861		27	spearman	0	two-sided
22	26	0.990608003108003		27	spearman	0	two-sided
22	27	0.9848032523032523		27	spearman	0	two-sided
22	28	0.989506327006327		27	spearman	0	two-sided
22	29	0.9880117105117106		27	spearman	0	two-sided
22	30	0.9877222777222777		27	spearman	0	two-sided
22	31	0.9917224442224443		27	spearman	0	two-sided
22	32	0.9908127983127983		27	spearman	0	two-sided
22	33	0.9906227106227106		27	spearman	0	two-sided
22	34	0.9893259518259518		27	spearman	0	two-sided
22	35	0.9890476190476188		27	spearman	0	two-sided
22	36	0.9920629370629371		27	spearman	0	two-sided
22	37	0.990491452991453		27	spearman	0	two-sided
22	38	0.9892757242757243		27	spearman	0	two-sided
22	39	0.9891799866799866		27	spearman	0	two-sided
22	40	0.9924428349428349		27	spearman	0	two-sided
22	41	0.9929381729381729		27	spearman	0	two-sided
22	42	0.9907264957264958		27	spearman	0	two-sided
22	43	0.9888106338106338		27	spearman	0	two-sided
22	44	0.9907009657009656		27	spearman	0	two-sided
22	45	0.9906041181041181		27	spearman	0	two-sided
22	46	0.9853335553335552		27	spearman	0	two-sided
22	47	0.9906568431568431		27	spearman	0	two-sided
22	48	0.9914812964812965		27	spearman	0	two-sided
22	49	0.9909876234876234		27	spearman	0	two-sided
22	50	0.9908214008214008		27	spearman	0	two-sided
22	51	0.9902367077367077		27	spearman	0	two-sided
22	52	0.9898637473637473		27	spearman	0	two-sided
22	53	0.9923099123099124		27	spearman	0	two-sided
22	54	0.992015762015762		27	spearman	0	two-sided
22	55	0.9911505161505161		27	spearman	0	two-sided
22	56	0.9897996447996447		27	spearman	0	two-sided
22	57	0.9927314352314353		27	spearman	0	two-sided
22	58	0.9895942945942945		27	spearman	0	two-sided
22	59	0.9905497280497281		27	spearman	0	two-sided
22	60	0.990634643134643		27	spearman	0	two-sided
22	61	0.9901512376512377		27	spearman	0	two-sided
22	62	0.9895454545454546		27	spearman	0	two-sided
22	63	0.9898482073482072		27	spearman	0	two-sided
22	64	0.9861258186258187		27	spearman	0	two-sided
22	65	0.9922047397047397		27	spearman	0	two-sided
22	66	0.9914582639582641		27	spearman	0	two-sided
22	67	0.9879062604062604		27	spearman	0	two-sided
22	68	0.989996114996115		27	spearman	0	two-sided
22	69	0.9916910866910867		27	spearman	0	two-sided
22	70	0.9900299700299698		27	spearman	0	two-sided
22	71	0.9890145965145966		27	spearman	0	two-sided
22	72	0.9913084138084137		27	spearman	0	two-sided
22	73	0.9913730713730714		27	spearman	0	two-sided
22	74	0.9891969141969141		27	spearman	0	two-sided
22	75	0.9876018426018425		27	spearman	0	two-sided
22	76	0.9906093906093907		27	spearman	0	two-sided
22	77	0.9892155067155066		27	spearman	0	two-sided
22	78	0.9899911199911199		27	spearman	0	two-sided
22	79	0.988501776001776		27	spearman	0	two-sided
22	80	0.9917418692418692		27	spearman	0	two-sided
22	81	0.9911058386058386		27	spearman	0	two-sided
22	82	0.9901770451770451		27	spearman	0	two-sided
22	83	0.9913741813741813		27	spearman	0	two-sided
22	84	0.9883311133311133		27	spearman	0	two-sided
22	85	0.9855755355755356		27	spearman	0	two-sided
22	86	0.9925763125763125		27	spearman	0	two-sided
22	87	0.9903421578421577		27	spearman	0	two-sided
22	88	0.99247335997336		27	spearman	0	two-sided
22	89	0.9909546009546009		27	spearman	0	two-sided
22	90	0.9886380286380286		27	spearman	0	two-sided
22	91	0.9886230436230435		27	spearman	0	two-sided
22	92	0.9894430569430569		27	spearman	0	two-sided
22	93	0.9896361971361972		27	spearman	0	two-sided
22	94	0.9893992118992119		27	spearman	0	two-sided
22	95	0.9866630591630592		27	spearman	0	two-sided
22	96	0.9896725496725497		27	spearman	0	two-sided
22	97	0.9883510933510934		27	spearman	0	two-sided
22	98	0.9887950937950939		27	spearman	0	two-sided
22	99	0.989018759018759		27	spearman	0	two-sided
23	24	0.9911699411699412		27	spearman	0	two-sided
23	25	0.98759546009546		27	spearman	0	two-sided
23	26	0.9913034188034187		27	spearman	0	two-sided
23	27	0.9875857475857476		27	spearman	0	two-sided
23	28	0.9916178266178266		27	spearman	0	two-sided
23	29	0.9867057942057941		27	spearman	0	two-sided
23	30	0.9894114219114218		27	spearman	0	two-sided
23	31	0.9899847374847375		27	spearman	0	two-sided
23	32	0.990057165057165		27	spearman	0	two-sided
23	33	0.9905616605616605		27	spearman	0	two-sided
23	34	0.9876467976467977		27	spearman	0	two-sided
23	35	0.9898970473970473		27	spearman	0	two-sided
23	36	0.9923190698190697		27	spearman	0	two-sided
23	37	0.9873570873570874		27	spearman	0	two-sided
23	38	0.9904750804750805		27	spearman	0	two-sided
23	39	0.9918883893883893		27	spearman	0	two-sided
23	40	0.992055722055722		27	spearman	0	two-sided
23	41	0.9919805194805194		27	spearman	0	two-sided
23	42	0.9888547563547564		27	spearman	0	two-sided
23	43	0.9880619380619381		27	spearman	0	two-sided
23	44	0.9893994893994893		27	spearman	0	two-sided
23	45	0.9915537240537241		27	spearman	0	two-sided
23	46	0.9896731046731045		27	spearman	0	two-sided
23	47	0.9885955710955711		27	spearman	0	two-sided
23	48	0.9923981573981575		27	spearman	0	two-sided
23	49	0.9888986013986014		27	spearman	0	two-sided
23	50	0.9899816849816848		27	spearman	0	two-sided
23	51	0.990650738150738		27	spearman	0	two-sided
23	52	0.9883619158619158		27	spearman	0	two-sided
23	53	0.9931962481962482		27	spearman	0	two-sided
23	54	0.9897577422577423		27	spearman	0	two-sided
23	55	0.9902869352869352		27	spearman	0	two-sided
23	56	0.9868154068154067		27	spearman	0	two-sided
23	57	0.9941047841047841		27	spearman	0	two-sided
23	58	0.9898143523143523		27	spearman	0	two-sided
23	59	0.9888103563103563		27	spearman	0	two-sided
23	60	0.992415084915085		27	spearman	0	two-sided
23	61	0.9900796425796426		27	spearman	0	two-sided
23	62	0.9892490842490842		27	spearman	0	two-sided
23	63	0.9902367077367077		27	spearman	0	two-sided
23	64	0.9886297036297036		27	spearman	0	two-sided
23	65	0.9905025530025531		27	spearman	0	two-sided
23	66	0.9898434898434897		27	spearman	0	two-sided
23	67	0.9887518037518037		27	spearman	0	two-sided
23	68	0.9905533355533354		27	spearman	0	two-sided
23	69	0.991439393939394		27	spearman	0	two-sided
23	70	0.9921883671883672		27	spearman	0	two-sided
23	71	0.9915501165501166		27	spearman	0	two-sided
23	72	0.993597236097236		27	spearman	0	two-sided
23	73	0.9893983793983794		27	spearman	0	two-sided
23	74	0.9896420246420247		27	spearman	0	two-sided
23	75	0.9866949716949717		27	spearman	0	two-sided
23	76	0.991437728937729		27	spearman	0	two-sided
23	77	0.9896098346098346		27	spearman	0	two-sided
23	78	0.990800310800311		27	spearman	0	two-sided
23	79	0.9883044733044732		27	spearman	0	two-sided
23	80	0.98981795981796		27	spearman	0	two-sided
23	81	0.9909657009657009		27	spearman	0	two-sided
23	82	0.9923498723498723		27	spearman	0	two-sided
23	83	0.9904531579531579		27	spearman	0	two-sided
23	84	0.9898043623043622		27	spearman	0	two-sided
23	85	0.9882742257742256		27	spearman	0	two-sided
23	86	0.9890645465645467		27	spearman	0	two-sided
23	87	0.9902525252525253		27	spearman	0	two-sided
23	88	0.990473137973138		27	spearman	0	two-sided
23	89	0.9879906204906205		27	spearman	0	two-sided
23	90	0.9878679653679654		27	spearman	0	two-sided
23	91	0.9907783882783883		27	spearman	0	two-sided
23	92	0.9899569874569873		27	spearman	0	two-sided
23	93	0.9896281496281496		27	spearman	0	two-sided
23	94	0.9893578643578642		27	spearman	0	two-sided
23	95	0.9892934842934843		27	spearman	0	two-sided
23	96	0.991376678876679		27	spearman	0	two-sided
23	97	0.9898501498501497		27	spearman	0	two-sided
23	98	0.9893689643689643		27	spearman	0	two-sided
23	99	0.9909185259185258		27	spearman	0	two-sided
24	25	0.9888289488289489		27	spearman	0	two-sided
24	26	0.9878282828282828		27	spearman	0	two-sided
24	27	0.9867268842268843		27	spearman	0	two-sided
24	28	0.9911555111555111		27	spearman	0	two-sided
24	29	0.986580364080364		27	spearman	0	two-sided
24	30	0.9884115884115883		27	spearman	0	two-sided
24	31	0.9877442002442004		27	spearman	0	two-sided
24	32	0.989103119103119		27	spearman	0	two-sided
24	33	0.989108669108669		27	spearman	0	two-sided
24	34	0.9865889665889666		27	spearman	0	two-sided
24	35	0.9886657786657785		27	spearman	0	two-sided
24	36	0.9910875235875235		27	spearman	0	two-sided
24	37	0.9857498057498058		27	spearman	0	two-sided
24	38	0.987542735042735		27	spearman	0	two-sided
24	39	0.9895224220224219		27	spearman	0	two-sided
24	40	0.9859362859362859		27	spearman	0	two-sided
24	41	0.9916025641025641		27	spearman	0	two-sided
24	42	0.9854057054057053		27	spearman	0	two-sided
24	43	0.9876376401376402		27	spearman	0	two-sided
24	44	0.9849680874680875		27	spearman	0	two-sided
24	45	0.987596015096015		27	spearman	0	two-sided
24	46	0.9867418692418691		27	spearman	0	two-sided
24	47	0.9902780552780553		27	spearman	0	two-sided
24	48	0.9891450216450215		27	spearman	0	two-sided
24	49	0.9882872682872682		27	spearman	0	two-sided
24	50	0.9892332667332667		27	spearman	0	two-sided
24	51	0.9888977688977688		27	spearman	0	two-sided
24	52	0.9887787212787211		27	spearman	0	two-sided
24	53	0.9894633144633145		27	spearman	0	two-sided
24	54	0.9881657231657232		27	spearman	0	two-sided
24	55	0.9893623043623044		27	spearman	0	two-sided
24	56	0.9878108003108003		27	spearman	0	two-sided
24	57	0.990495892995893		27	spearman	0	two-sided
24	58	0.9889183039183039		27	spearman	0	two-sided
24	59	0.9890367965367964		27	spearman	0	two-sided
24	60	0.9893231768231769		27	spearman	0	two-sided
24	61	0.9911405261405261		27	spearman	0	two-sided
24	62	0.9883053058053057		27	spearman	0	two-sided
24	63	0.9891838716838716		27	spearman	0	two-sided
24	64	0.986971361971362		27	spearman	0	two-sided
24	65	0.9875013875013876		27	spearman	0	two-sided
24	66	0.9887323787323788		27	spearman	0	two-sided
24	67	0.9847821622821622		27	spearman	0	two-sided
24	68	0.9880488955488955		27	spearman	0	two-sided
24	69	0.9911427461427461		27	spearman	0	two-sided
24	70	0.9897316572316572		27	spearman	0	two-sided
24	71	0.9862531912531912		27	spearman	0	two-sided
24	72	0.9919050394050394		27	spearman	0	two-sided
24	73	0.9890728715728715		27	spearman	0	two-sided
24	74	0.9882509157509157		27	spearman	0	two-sided
24	75	0.9846814296814297		27	spearman	0	two-sided
24	76	0.9888561438561438		27	spearman	0	two-sided
24	77	0.9869111444111444		27	spearman	0	two-sided
24	78	0.9885911310911311		27	spearman	0	two-sided
24	79	0.9860037185037186		27	spearman	0	two-sided
24	80	0.9879539904539905		27	spearman	0	two-sided
24	81	0.9898465423465423		27	spearman	0	two-sided
24	82	0.9898459873459873		27	spearman	0	two-sided
24	83	0.9877167277167276		27	spearman	0	two-sided
24	84	0.9874375624375623		27	spearman	0	two-sided
24	85	0.9879922854922853		27	spearman	0	two-sided
24	86	0.9863583638583638		27	spearman	0	two-sided
24	87	0.9900757575757575		27	spearman	0	two-sided
24	88	0.9893115218115217		27	spearman	0	two-sided
24	89	0.9875302475302474		27	spearman	0	two-sided
24	90	0.9854387279387278		27	spearman	0	two-sided
24	91	0.98999888999889		27	spearman	0	two-sided
24	92	0.9881743256743257		27	spearman	0	two-sided
24	93	0.9901001776001777		27	spearman	0	two-sided
24	94	0.9877680652680653		27	spearman	0	two-sided
24	95	0.9870143745143743		27	spearman	0	two-sided
24	96	0.9903182928182928		27	spearman	0	two-sided
24	97	0.9866527916527915		27	spearman	0	two-sided
24	98	0.9866747141747141		27	spearman	0	two-sided
24	99	0.9891744366744367		27	spearman	0	two-sided
25	26	0.9875327450327449		27	spearman	0	two-sided
25	27	0.9893831168831168		27	spearman	0	two-sided
25	28	0.9918942168942168		27	spearman	0	two-sided
25	29	0.9883011433011433		27	spearman	0	two-sided
25	30	0.9894597069597069		27	spearman	0	two-sided
25	31	0.9862759462759463		27	spearman	0	two-sided
25	32	0.9862198912198913		27	spearman	0	two-sided
25	33	0.9923568098568099		27	spearman	0	two-sided
25	34	0.9881876456876456		27	spearman	0	two-sided
25	35	0.9894430569430569		27	spearman	0	two-sided
25	36	0.9868406593406593		27	spearman	0	two-sided
25	37	0.9865132090132089		27	spearman	0	two-sided
25	38	0.9898862248862249		27	spearman	0	two-sided
25	39	0.9869413919413919		27	spearman	0	two-sided
25	40	0.9873101898101899		27	spearman	0	two-sided
25	41	0.9912068487068486		27	spearman	0	two-sided
25	42	0.9865878565878566		27	spearman	0	two-sided
25	43	0.9898842823842822		27	spearman	0	two-sided
25	44	0.9897446997446996		27	spearman	0	two-sided
25	45	0.9880991230991231		27	spearman	0	two-sided
25	46	0.991628094128094		27	spearman	0	two-sided
25	47	0.9895443445443444		27	spearman	0	two-sided
25	48	0.9882878232878233		27	spearman	0	two-sided
25	49	0.9878071928071928		27	spearman	0	two-sided
25	50	0.9896828171828171		27	spearman	0	two-sided
25	51	0.9896306471306471		27	spearman	0	two-sided
25	52	0.9873520923520923		27	spearman	0	two-sided
25	53	0.987968697968698		27	spearman	0	two-sided
25	54	0.9880758130758132		27	spearman	0	two-sided
25	55	0.9873765123765124		27	spearman	0	two-sided
25	56	0.9866047841047841		27	spearman	0	two-sided
25	57	0.991623654123654		27	spearman	0	two-sided
25	58	0.9842895992895992		27	spearman	0	two-sided
25	59	0.9905572205572206		27	spearman	0	two-sided
25	60	0.9898343323343323		27	spearman	0	two-sided
25	61	0.9898187923187922		27	spearman	0	two-sided
25	62	0.9900674325674325		27	spearman	0	two-sided
25	63	0.9877980352980352		27	spearman	0	two-sided
25	64	0.9877308802308802		27	spearman	0	two-sided
25	65	0.9886988011988012		27	spearman	0	two-sided
25	66	0.9917460317460318		27	spearman	0	two-sided
25	67	0.9877070152070151		27	spearman	0	two-sided
25	68	0.9872327672327672		27	spearman	0	two-sided
25	69	0.9894666444666443		27	spearman	0	two-sided
25	70	0.9914296814296814		27	spearman	0	two-sided
25	71	0.9837987012987013		27	spearman	0	two-sided
25	72	0.991611999111999		27	spearman	0	two-sided
25	73	0.9841378066378067		27	spearman	0	two-sided
25	74	0.989418636918637		27	spearman	0	two-sided
25	75	0.9859681984681984		27	spearman	0	two-sided
25	76	0.9887398712398712		27	spearman	0	two-sided
25	77	0.9889305139305139		27	spearman	0	two-sided
25	78	0.9913641913641913		27	spearman	0	two-sided
25	79	0.9897918747918747		27	spearman	0	two-sided
25	80	0.9911596736596736		27	spearman	0	two-sided
25	81	0.9873701298701297		27	spearman	0	two-sided
25	82	0.9874098124098124		27	spearman	0	two-sided
25	83	0.9866688866688866		27	spearman	0	two-sided
25	84	0.9901329226329226		27	spearman	0	two-sided
25	85	0.9885750360750359		27	spearman	0	two-sided
25	86	0.9874472749472749		27	spearman	0	two-sided
25	87	0.9898626373626374		27	spearman	0	two-sided
25	88	0.9875729825729826		27	spearman	0	two-sided
25	89	0.9889277389277389		27	spearman	0	two-sided
25	90	0.9879198579198578		27	spearman	0	two-sided
25	91	0.987961482961483		27	spearman	0	two-sided
25	92	0.9845415695415696		27	spearman	0	two-sided
25	93	0.989139194139194		27	spearman	0	two-sided
25	94	0.9880375180375179		27	spearman	0	two-sided
25	95	0.9898409923409923		27	spearman	0	two-sided
25	96	0.990100455100455		27	spearman	0	two-sided
25	97	0.9893442668442668		27	spearman	0	two-sided
25	98	0.9870149295149295		27	spearman	0	two-sided
25	99	0.9896653346653346		27	spearman	0	two-sided
26	27	0.9870887445887446		27	spearman	0	two-sided
26	28	0.9901118326118326		27	spearman	0	two-sided
26	29	0.9891083916083917		27	spearman	0	two-sided
26	30	0.9886421911421911		27	spearman	0	two-sided
26	31	0.9893450993450994		27	spearman	0	two-sided
26	32	0.9882120657120658		27	spearman	0	two-sided
26	33	0.9906854256854256		27	spearman	0	two-sided
26	34	0.9877084027084025		27	spearman	0	two-sided
26	35	0.9887640137640138		27	spearman	0	two-sided
26	36	0.9918018093018093		27	spearman	0	two-sided
26	37	0.985964035964036		27	spearman	0	two-sided
26	38	0.9900965700965701		27	spearman	0	two-sided
26	39	0.9912426462426462		27	spearman	0	two-sided
26	40	0.9916283716283716		27	spearman	0	two-sided
26	41	0.9918648018648017		27	spearman	0	two-sided
26	42	0.9884701409701409		27	spearman	0	two-sided
26	43	0.990488677988678		27	spearman	0	two-sided
26	44	0.9896403596403596		27	spearman	0	two-sided
26	45	0.9871103896103897		27	spearman	0	two-sided
26	46	0.9894183594183594		27	spearman	0	two-sided
26	47	0.988907758907759		27	spearman	0	two-sided
26	48	0.992131757131757		27	spearman	0	two-sided
26	49	0.9885134310134309		27	spearman	0	two-sided
26	50	0.9894902319902319		27	spearman	0	two-sided
26	51	0.9924897324897324		27	spearman	0	two-sided
26	52	0.9905189255189254		27	spearman	0	two-sided
26	53	0.992105672105672		27	spearman	0	two-sided
26	54	0.9905264180264179		27	spearman	0	two-sided
26	55	0.9905325230325231		27	spearman	0	two-sided
26	56	0.9897757797757798		27	spearman	0	two-sided
26	57	0.9926659451659452		27	spearman	0	two-sided
26	58	0.9856349206349206		27	spearman	0	two-sided
26	59	0.9896323121323121		27	spearman	0	two-sided
26	60	0.9893245643245643		27	spearman	0	two-sided
26	61	0.990462592962593		27	spearman	0	two-sided
26	62	0.9908996558996558		27	spearman	0	two-sided
26	63	0.9901909201909203		27	spearman	0	two-sided
26	64	0.9885228660228659		27	spearman	0	two-sided
26	65	0.9902355977355978		27	spearman	0	two-sided
26	66	0.9903005328005328		27	spearman	0	two-sided
26	67	0.9892843267843268		27	spearman	0	two-sided
26	68	0.9897535797535798		27	spearman	0	two-sided
26	69	0.9896237096237096		27	spearman	0	two-sided
26	70	0.9921334221334221		27	spearman	0	two-sided
26	71	0.9898199023199021		27	spearman	0	two-sided
26	72	0.9929187479187479		27	spearman	0	two-sided
26	73	0.9901534576534576		27	spearman	0	two-sided
26	74	0.9916131091131091		27	spearman	0	two-sided
26	75	0.9877117327117326		27	spearman	0	two-sided
26	76	0.9901878676878677		27	spearman	0	two-sided
26	77	0.9896428571428569		27	spearman	0	two-sided
26	78	0.9883233433233433		27	spearman	0	two-sided
26	79	0.9875188700188698		27	spearman	0	two-sided
26	80	0.9916991341991341		27	spearman	0	two-sided
26	81	0.9919419469419469		27	spearman	0	two-sided
26	82	0.9896028971028971		27	spearman	0	two-sided
26	83	0.9905422355422355		27	spearman	0	two-sided
26	84	0.9902558552558551		27	spearman	0	two-sided
26	85	0.9885339660339659		27	spearman	0	two-sided
26	86	0.9898432123432124		27	spearman	0	two-sided
26	87	0.9895945720945719		27	spearman	0	two-sided
26	88	0.9883949383949383		27	spearman	0	two-sided
26	89	0.9893464868464869		27	spearman	0	two-sided
26	90	0.9857625707625706		27	spearman	0	two-sided
26	91	0.9915778665778665		27	spearman	0	two-sided
26	92	0.989057609057609		27	spearman	0	two-sided
26	93	0.9882695082695081		27	spearman	0	two-sided
26	94	0.9897158397158398		27	spearman	0	two-sided
26	95	0.9882140082140083		27	spearman	0	two-sided
26	96	0.9893908868908867		27	spearman	0	two-sided
26	97	0.9905250305250305		27	spearman	0	two-sided
26	98	0.9878815628815629		27	spearman	0	two-sided
26	99	0.9889449439449439		27	spearman	0	two-sided
27	28	0.9900527250527251		27	spearman	0	two-sided
27	29	0.9873778998778997		27	spearman	0	two-sided
27	30	0.9874514374514374		27	spearman	0	two-sided
27	31	0.9838647463647463		27	spearman	0	two-sided
27	32	0.9837093462093461		27	spearman	0	two-sided
27	33	0.991498778998779		27	spearman	0	two-sided
27	34	0.9832797757797757		27	spearman	0	two-sided
27	35	0.9885409035409035		27	spearman	0	two-sided
27	36	0.9884410034410035		27	spearman	0	two-sided
27	37	0.9794105894105893		27	spearman	0	two-sided
27	38	0.9854428904428905		27	spearman	0	two-sided
27	39	0.9886319236319235		27	spearman	0	two-sided
27	40	0.983553391053391		27	spearman	0	two-sided
27	41	0.9870332445332445		27	spearman	0	two-sided
27	42	0.9839019314019314		27	spearman	0	two-sided
27	43	0.9887340437340437		27	spearman	0	two-sided
27	44	0.9860592185592185		27	spearman	0	two-sided
27	45	0.9849719724719724		27	spearman	0	two-sided
27	46	0.9910989010989011		27	spearman	0	two-sided
27	47	0.9848187923187922		27	spearman	0	two-sided
27	48	0.9865137640137639		27	spearman	0	two-sided
27	49	0.9863369963369965		27	spearman	0	two-sided
27	50	0.986976356976357		27	spearman	0	two-sided
27	51	0.986654734154734		27	spearman	0	two-sided
27	52	0.9859040959040958		27	spearman	0	two-sided
27	53	0.9869583194583194		27	spearman	0	two-sided
27	54	0.9843750693750694		27	spearman	0	two-sided
27	55	0.9860797535797536		27	spearman	0	two-sided
27	56	0.9826684426684427		27	spearman	0	two-sided
27	57	0.9877566877566879		27	spearman	0	two-sided
27	58	0.9812973137973139		27	spearman	0	two-sided
27	59	0.9887887112887113		27	spearman	0	two-sided
27	60	0.9874483849483849		27	spearman	0	two-sided
27	61	0.9908494283494282		27	spearman	0	two-sided
27	62	0.9895881895881895		27	spearman	0	two-sided
27	63	0.9847372072372071		27	spearman	0	two-sided
27	64	0.9857278832278833		27	spearman	0	two-sided
27	65	0.9838700188700189		27	spearman	0	two-sided
27	66	0.987907092907093		27	spearman	0	two-sided
27	67	0.9877997002997002		27	spearman	0	two-sided
27	68	0.9885508935508937		27	spearman	0	two-sided
27	69	0.9853457653457653		27	spearman	0	two-sided
27	70	0.988030858030858		27	spearman	0	two-sided
27	71	0.9852622377622378		27	spearman	0	two-sided
27	72	0.989025974025974		27	spearman	0	two-sided
27	73	0.9836199911199911		27	spearman	0	two-sided
27	74	0.9866230991230991		27	spearman	0	two-sided
27	75	0.9862537462537463		27	spearman	0	two-sided
27	76	0.9890240315240316		27	spearman	0	two-sided
27	77	0.9877006327006326		27	spearman	0	two-sided
27	78	0.9872727272727272		27	spearman	0	two-sided
27	79	0.9893043068043068		27	spearman	0	two-sided
27	80	0.9872863247863248		27	spearman	0	two-sided
27	81	0.9837701187701187		27	spearman	0	two-sided
27	82	0.9868281718281717		27	spearman	0	two-sided
27	83	0.9843720168720168		27	spearman	0	two-sided
27	84	0.9901506826506825		27	spearman	0	two-sided
27	85	0.9891724941724942		27	spearman	0	two-sided
27	86	0.9820793095793096		27	spearman	0	two-sided
27	87	0.9880000555000554		27	spearman	0	two-sided
27	88	0.9874350649350649		27	spearman	0	two-sided
27	89	0.9881460206460206		27	spearman	0	two-sided
27	90	0.9853321678321678		27	spearman	0	two-sided
27	91	0.9867318792318792		27	spearman	0	two-sided
27	92	0.9870288045288044		27	spearman	0	two-sided
27	93	0.9882672882672883		27	spearman	0	two-sided
27	94	0.9853346653346654		27	spearman	0	two-sided
27	95	0.9886979686979687		27	spearman	0	two-sided
27	96	0.9898137973137973		27	spearman	0	two-sided
27	97	0.9889399489399489		27	spearman	0	two-sided
27	98	0.9846925296925297		27	spearman	0	two-sided
27	99	0.9874309024309026		27	spearman	0	two-sided
28	29	0.9882045732045732		27	spearman	0	two-sided
28	30	0.9909365634365636		27	spearman	0	two-sided
28	31	0.991522089022089		27	spearman	0	two-sided
28	32	0.9904684204684204		27	spearman	0	two-sided
28	33	0.9908882783882782		27	spearman	0	two-sided
28	34	0.9906027306027306		27	spearman	0	two-sided
28	35	0.9927422577422577		27	spearman	0	two-sided
28	36	0.9910259185259186		27	spearman	0	two-sided
28	37	0.9886771561771561		27	spearman	0	two-sided
28	38	0.9928488178488178		27	spearman	0	two-sided
28	39	0.9913666888666889		27	spearman	0	two-sided
28	40	0.9898199023199021		27	spearman	0	two-sided
28	41	0.9940939615939615		27	spearman	0	two-sided
28	42	0.9893725718725719		27	spearman	0	two-sided
28	43	0.9918681318681318		27	spearman	0	two-sided
28	44	0.9906277056277056		27	spearman	0	two-sided
28	45	0.9931801531801531		27	spearman	0	two-sided
28	46	0.9928202353202353		27	spearman	0	two-sided
28	47	0.9914543789543789		27	spearman	0	two-sided
28	48	0.9904112554112553		27	spearman	0	two-sided
28	49	0.9890118215118214		27	spearman	0	two-sided
28	50	0.9926570651570651		27	spearman	0	two-sided
28	51	0.9927317127317127		27	spearman	0	two-sided
28	52	0.990572483072483		27	spearman	0	two-sided
28	53	0.992089022089022		27	spearman	0	two-sided
28	54	0.9908053058053058		27	spearman	0	two-sided
28	55	0.9892241092241092		27	spearman	0	two-sided
28	56	0.9892796092796092		27	spearman	0	two-sided
28	57	0.9943561993561995		27	spearman	0	two-sided
28	58	0.9895820845820845		27	spearman	0	two-sided
28	59	0.9909443334443335		27	spearman	0	two-sided
28	60	0.9947602397602399		27	spearman	0	two-sided
28	61	0.9916885891885893		27	spearman	0	two-sided
28	62	0.9902952602952603		27	spearman	0	two-sided
28	63	0.9903427128427128		27	spearman	0	two-sided
28	64	0.9895471195471195		27	spearman	0	two-sided
28	65	0.9902869352869352		27	spearman	0	two-sided
28	66	0.992171717171717		27	spearman	0	two-sided
28	67	0.9908441558441559		27	spearman	0	two-sided
28	68	0.9922413697413698		27	spearman	0	two-sided
28	69	0.9924808524808525		27	spearman	0	two-sided
28	70	0.9946925296925296		27	spearman	0	two-sided
28	71	0.9892393717393717		27	spearman	0	two-sided
28	72	0.9926806526806525		27	spearman	0	two-sided
28	73	0.9877938727938728		27	spearman	0	two-sided
28	74	0.9913142413142414		27	spearman	0	two-sided
28	75	0.9860331335331336		27	spearman	0	two-sided
28	76	0.9934099234099234		27	spearman	0	two-sided
28	77	0.9911588411588411		27	spearman	0	two-sided
28	78	0.9923643023643023		27	spearman	0	two-sided
28	79	0.9922766122766121		27	spearman	0	two-sided
28	80	0.9923673548673547		27	spearman	0	two-sided
28	81	0.9909698634698635		27	spearman	0	two-sided
28	82	0.9934795759795758		27	spearman	0	two-sided
28	83	0.9918559218559219		27	spearman	0	two-sided
28	84	0.9902858252858253		27	spearman	0	two-sided
28	85	0.9893162393162392		27	spearman	0	two-sided
28	86	0.9906349206349206		27	spearman	0	two-sided
28	87	0.9912143412143412		27	spearman	0	two-sided
28	88	0.9868856143856144		27	spearman	0	two-sided
28	89	0.9902125652125653		27	spearman	0	two-sided
28	90	0.9892324342324341		27	spearman	0	two-sided
28	91	0.993183483183483		27	spearman	0	two-sided
28	92	0.9888558663558663		27	spearman	0	two-sided
28	93	0.9916541791541792		27	spearman	0	two-sided
28	94	0.9903635253635252		27	spearman	0	two-sided
28	95	0.9926781551781553		27	spearman	0	two-sided
28	96	0.993056943056943		27	spearman	0	two-sided
28	97	0.9917088467088468		27	spearman	0	two-sided
28	98	0.9919455544455545		27	spearman	0	two-sided
28	99	0.9898942723942723		27	spearman	0	two-sided
29	30	0.9900072150072151		27	spearman	0	two-sided
29	31	0.9869028194028195		27	spearman	0	two-sided
29	32	0.9886507936507936		27	spearman	0	two-sided
29	33	0.9900893550893549		27	spearman	0	two-sided
29	34	0.9863880563880563		27	spearman	0	two-sided
29	35	0.9904320679320678		27	spearman	0	two-sided
29	36	0.9894683094683094		27	spearman	0	two-sided
29	37	0.9841544566544566		27	spearman	0	two-sided
29	38	0.9875974025974025		27	spearman	0	two-sided
29	39	0.9891974691974692		27	spearman	0	two-sided
29	40	0.9877927627927628		27	spearman	0	two-sided
29	41	0.9910381285381286		27	spearman	0	two-sided
29	42	0.9912992562992563		27	spearman	0	two-sided
29	43	0.992567155067155		27	spearman	0	two-sided
29	44	0.9900000000000001		27	spearman	0	two-sided
29	45	0.9856524031524031		27	spearman	0	two-sided
29	46	0.9874189699189699		27	spearman	0	two-sided
29	47	0.9888167388167388		27	spearman	0	two-sided
29	48	0.991336163836164		27	spearman	0	two-sided
29	49	0.9894069819069818		27	spearman	0	two-sided
29	50	0.9909362859362859		27	spearman	0	two-sided
29	51	0.9883660783660785		27	spearman	0	two-sided
29	52	0.9879295704295703		27	spearman	0	two-sided
29	53	0.9892607392607392		27	spearman	0	two-sided
29	54	0.9879506604506605		27	spearman	0	two-sided
29	55	0.9931490731490731		27	spearman	0	two-sided
29	56	0.9873174048174047		27	spearman	0	two-sided
29	57	0.9898290598290598		27	spearman	0	two-sided
29	58	0.982090687090687		27	spearman	0	two-sided
29	59	0.9889638139638139		27	spearman	0	two-sided
29	60	0.9889446664446664		27	spearman	0	two-sided
29	61	0.9897896547896549		27	spearman	0	two-sided
29	62	0.9924383949383949		27	spearman	0	two-sided
29	63	0.9902652902652902		27	spearman	0	two-sided
29	64	0.9884085359085357		27	spearman	0	two-sided
29	65	0.9899253524253524		27	spearman	0	two-sided
29	66	0.9900932400932401		27	spearman	0	two-sided
29	67	0.9888014763014764		27	spearman	0	two-sided
29	68	0.9891036741036742		27	spearman	0	two-sided
29	69	0.9888442113442113		27	spearman	0	two-sided
29	70	0.9896281496281496		27	spearman	0	two-sided
29	71	0.9839302364302365		27	spearman	0	two-sided
29	72	0.9903138528138526		27	spearman	0	two-sided
29	73	0.9850641025641025		27	spearman	0	two-sided
29	74	0.9924356199356199		27	spearman	0	two-sided
29	75	0.9863725163725163		27	spearman	0	two-sided
29	76	0.988962703962704		27	spearman	0	two-sided
29	77	0.9886255411255411		27	spearman	0	two-sided
29	78	0.9866563991563991		27	spearman	0	two-sided
29	79	0.9847444222444222		27	spearman	0	two-sided
29	80	0.9897119547119546		27	spearman	0	two-sided
29	81	0.991367243867244		27	spearman	0	two-sided
29	82	0.9884573759573759		27	spearman	0	two-sided
29	83	0.9861996336996336		27	spearman	0	two-sided
29	84	0.9911394161394161		27	spearman	0	two-sided
29	85	0.9881829281829281		27	spearman	0	two-sided
29	86	0.9890182040182038		27	spearman	0	two-sided
29	87	0.9928243978243978		27	spearman	0	two-sided
29	88	0.990622433122433		27	spearman	0	two-sided
29	89	0.9922030747030747		27	spearman	0	two-sided
29	90	0.9850030525030524		27	spearman	0	two-sided
29	91	0.9898223998223998		27	spearman	0	two-sided
29	92	0.9853690753690754		27	spearman	0	two-sided
29	93	0.9874952824952824		27	spearman	0	two-sided
29	94	0.9888741813741813		27	spearman	0	two-sided
29	95	0.9858233433233433		27	spearman	0	two-sided
29	96	0.9895704295704296		27	spearman	0	two-sided
29	97	0.988486235986236		27	spearman	0	two-sided
29	98	0.9853207903207902		27	spearman	0	two-sided
29	99	0.9892041292041293		27	spearman	0	two-sided
30	31	0.988876678876679		27	spearman	0	two-sided
30	32	0.9885908535908535		27	spearman	0	two-sided
30	33	0.9895654345654346		27	spearman	0	two-sided
30	34	0.9925468975468976		27	spearman	0	two-sided
30	35	0.9913311688311688		27	spearman	0	two-sided
30	36	0.9879650904650905		27	spearman	0	two-sided
30	37	0.9840578865578866		27	spearman	0	two-sided
30	38	0.9905155955155955		27	spearman	0	two-sided
30	39	0.991451603951604		27	spearman	0	two-sided
30	40	0.9887931512931513		27	spearman	0	two-sided
30	41	0.9910406260406259		27	spearman	0	two-sided
30	42	0.9922674547674548		27	spearman	0	two-sided
30	43	0.9897760572760571		27	spearman	0	two-sided
30	44	0.9918822843822844		27	spearman	0	two-sided
30	45	0.9888897213897213		27	spearman	0	two-sided
30	46	0.991464368964369		27	spearman	0	two-sided
30	47	0.9931268731268731		27	spearman	0	two-sided
30	48	0.9893412143412144		27	spearman	0	two-sided
30	49	0.9893648018648019		27	spearman	0	two-sided
30	50	0.9909521034521035		27	spearman	0	two-sided
30	51	0.9913447663447663		27	spearman	0	two-sided
30	52	0.9864682539682539		27	spearman	0	two-sided
30	53	0.9924014874014874		27	spearman	0	two-sided
30	54	0.9900308025308024		27	spearman	0	two-sided
30	55	0.9897249972249972		27	spearman	0	two-sided
30	56	0.987074037074037		27	spearman	0	two-sided
30	57	0.9918792318792318		27	spearman	0	two-sided
30	58	0.9884337884337884		27	spearman	0	two-sided
30	59	0.992120102120102		27	spearman	0	two-sided
30	60	0.9923556998556998		27	spearman	0	two-sided
30	61	0.9904567654567654		27	spearman	0	two-sided
30	62	0.9884787434787435		27	spearman	0	two-sided
30	63	0.9902816627816629		27	spearman	0	two-sided
30	64	0.9918162393162393		27	spearman	0	two-sided
30	65	0.989976134976135		27	spearman	0	two-sided
30	66	0.9892210567210568		27	spearman	0	two-sided
30	67	0.9910791985791986		27	spearman	0	two-sided
30	68	0.9904528804528803		27	spearman	0	two-sided
30	69	0.9903785103785104		27	spearman	0	two-sided
30	70	0.9900269175269174		27	spearman	0	two-sided
30	71	0.9863020313020313		27	spearman	0	two-sided
30	72	0.9907930957930957		27	spearman	0	two-sided
30	73	0.9854151404151402		27	spearman	0	two-sided
30	74	0.9906168831168832		27	spearman	0	two-sided
30	75	0.9882642357642358		27	spearman	0	two-sided
30	76	0.9879797979797978		27	spearman	0	two-sided
30	77	0.9923631923631924		27	spearman	0	two-sided
30	78	0.9892843267843268		27	spearman	0	two-sided
30	79	0.9900213675213675		27	spearman	0	two-sided
30	80	0.9892476967476967		27	spearman	0	two-sided
30	81	0.9891294816294816		27	spearman	0	two-sided
30	82	0.9911982461982463		27	spearman	0	two-sided
30	83	0.9869538794538794		27	spearman	0	two-sided
30	84	0.9896534021534023		27	spearman	0	two-sided
30	85	0.984114774114774		27	spearman	0	two-sided
30	86	0.987531635031635		27	spearman	0	two-sided
30	87	0.9894411144411144		27	spearman	0	two-sided
30	88	0.9886255411255411		27	spearman	0	two-sided
30	89	0.9901645576645576		27	spearman	0	two-sided
30	90	0.9913367188367187		27	spearman	0	two-sided
30	91	0.9935209235209235		27	spearman	0	two-sided
30	92	0.9834903984903985		27	spearman	0	two-sided
30	93	0.9876565101565101		27	spearman	0	two-sided
30	94	0.9885214785214785		27	spearman	0	two-sided
30	95	0.990977355977356		27	spearman	0	two-sided
30	96	0.990511988011988		27	spearman	0	two-sided
30	97	0.9899292374292374		27	spearman	0	two-sided
30	98	0.9861122211122211		27	spearman	0	two-sided
30	99	0.993989343989344		27	spearman	0	two-sided
31	32	0.9903643578643578		27	spearman	0	two-sided
31	33	0.9892485292485292		27	spearman	0	two-sided
31	34	0.9901046176046175		27	spearman	0	two-sided
31	35	0.9902775002775002		27	spearman	0	two-sided
31	36	0.9888619713619713		27	spearman	0	two-sided
31	37	0.9884884559884559		27	spearman	0	two-sided
31	38	0.9897752247752247		27	spearman	0	two-sided
31	39	0.9903299478299479		27	spearman	0	two-sided
31	40	0.9899242424242425		27	spearman	0	two-sided
31	41	0.9918353868353869		27	spearman	0	two-sided
31	42	0.992002997002997		27	spearman	0	two-sided
31	43	0.9909315684315684		27	spearman	0	two-sided
31	44	0.9921001221001221		27	spearman	0	two-sided
31	45	0.9878435453435452		27	spearman	0	two-sided
31	46	0.9858516483516484		27	spearman	0	two-sided
31	47	0.9869050394050394		27	spearman	0	two-sided
31	48	0.9913386613386612		27	spearman	0	two-sided
31	49	0.9870077145077145		27	spearman	0	two-sided
31	50	0.9915120990120989		27	spearman	0	two-sided
31	51	0.9919322344322343		27	spearman	0	two-sided
31	52	0.9888464313464314		27	spearman	0	two-sided
31	53	0.9912831612831613		27	spearman	0	two-sided
31	54	0.9912099012099012		27	spearman	0	two-sided
31	55	0.9920387945387945		27	spearman	0	two-sided
31	56	0.988503441003441		27	spearman	0	two-sided
31	57	0.9911505161505161		27	spearman	0	two-sided
31	58	0.9903510378510378		27	spearman	0	two-sided
31	59	0.9893101343101343		27	spearman	0	two-sided
31	60	0.9924178599178599		27	spearman	0	two-sided
31	61	0.9874708624708625		27	spearman	0	two-sided
31	62	0.989064269064269		27	spearman	0	two-sided
31	63	0.9911319236319236		27	spearman	0	two-sided
31	64	0.9877688977688979		27	spearman	0	two-sided
31	65	0.9894980019980019		27	spearman	0	two-sided
31	66	0.9913500388500388		27	spearman	0	two-sided
31	67	0.9901878676878677		27	spearman	0	two-sided
31	68	0.9918578643578644		27	spearman	0	two-sided
31	69	0.993544511044511		27	spearman	0	two-sided
31	70	0.9894477744477743		27	spearman	0	two-sided
31	71	0.9901787101787102		27	spearman	0	two-sided
31	72	0.9892418692418692		27	spearman	0	two-sided
31	73	0.9909385059385057		27	spearman	0	two-sided
31	74	0.9905611055611055		27	spearman	0	two-sided
31	75	0.9868534243534243		27	spearman	0	two-sided
31	76	0.9887989787989787		27	spearman	0	two-sided
31	77	0.9901973026973027		27	spearman	0	two-sided
31	78	0.9885692085692086		27	spearman	0	two-sided
31	79	0.9870651570651571		27	spearman	0	two-sided
31	80	0.9900363525363525		27	spearman	0	two-sided
31	81	0.9915079365079364		27	spearman	0	two-sided
31	82	0.989617882117882		27	spearman	0	two-sided
31	83	0.991609224109224		27	spearman	0	two-sided
31	84	0.9871456321456322		27	spearman	0	two-sided
31	85	0.9846314796314798		27	spearman	0	two-sided
31	86	0.9907181707181707		27	spearman	0	two-sided
31	87	0.9894819069819069		27	spearman	0	two-sided
31	88	0.986650849150849		27	spearman	0	two-sided
31	89	0.99013209013209		27	spearman	0	two-sided
31	90	0.9863528138528138		27	spearman	0	two-sided
31	91	0.990970695970696		27	spearman	0	two-sided
31	92	0.9882683982683982		27	spearman	0	two-sided
31	93	0.9870387945387945		27	spearman	0	two-sided
31	94	0.9902133977133976		27	spearman	0	two-sided
31	95	0.9867005217005218		27	spearman	0	two-sided
31	96	0.9881396381396381		27	spearman	0	two-sided
31	97	0.9877178377178376		27	spearman	0	two-sided
31	98	0.9906771006771006		27	spearman	0	two-sided
31	99	0.9886308136308136		27	spearman	0	two-sided
32	33	0.9879539904539905		27	spearman	0	two-sided
32	34	0.9877025752025751		27	spearman	0	two-sided
32	35	0.9888228438228438		27	spearman	0	two-sided
32	36	0.9897946497946498		27	spearman	0	two-sided
32	37	0.9883880008880009		27	spearman	0	two-sided
32	38	0.9886291486291487		27	spearman	0	two-sided
32	39	0.9885919635919636		27	spearman	0	two-sided
32	40	0.9893800643800643		27	spearman	0	two-sided
32	41	0.9916003441003441		27	spearman	0	two-sided
32	42	0.9911854811854811		27	spearman	0	two-sided
32	43	0.9889055389055388		27	spearman	0	two-sided
32	44	0.9883152958152959		27	spearman	0	two-sided
32	45	0.9895923520923521		27	spearman	0	two-sided
32	46	0.9852084027084026		27	spearman	0	two-sided
32	47	0.9897693972693973		27	spearman	0	two-sided
32	48	0.9877491952491952		27	spearman	0	two-sided
32	49	0.9897255522255523		27	spearman	0	two-sided
32	50	0.9904856254856256		27	spearman	0	two-sided
32	51	0.988881118881119		27	spearman	0	two-sided
32	52	0.9876501276501277		27	spearman	0	two-sided
32	53	0.9903155178155177		27	spearman	0	two-sided
32	54	0.9897244422244422		27	spearman	0	two-sided
32	55	0.9892873792873792		27	spearman	0	two-sided
32	56	0.9870937395937396		27	spearman	0	two-sided
32	57	0.9910855810855811		27	spearman	0	two-sided
32	58	0.9895054945054944		27	spearman	0	two-sided
32	59	0.98752886002886		27	spearman	0	two-sided
32	60	0.9925119325119325		27	spearman	0	two-sided
32	61	0.9872616272616274		27	spearman	0	two-sided
32	62	0.9881707181707181		27	spearman	0	two-sided
32	63	0.9907054057054057		27	spearman	0	two-sided
32	64	0.9870199245199245		27	spearman	0	two-sided
32	65	0.9909213009213008		27	spearman	0	two-sided
32	66	0.9892274392274393		27	spearman	0	two-sided
32	67	0.9850632700632701		27	spearman	0	two-sided
32	68	0.9897910422910423		27	spearman	0	two-sided
32	69	0.9890886890886891		27	spearman	0	two-sided
32	70	0.991025086025086		27	spearman	0	two-sided
32	71	0.9869211344211345		27	spearman	0	two-sided
32	72	0.9896997446997448		27	spearman	0	two-sided
32	73	0.9873778998778997		27	spearman	0	two-sided
32	74	0.9908802308802309		27	spearman	0	two-sided
32	75	0.9831543456543456		27	spearman	0	two-sided
32	76	0.9881593406593407		27	spearman	0	two-sided
32	77	0.9863650238650238		27	spearman	0	two-sided
32	78	0.9887887112887113		27	spearman	0	two-sided
32	79	0.9853194028194027		27	spearman	0	two-sided
32	80	0.9888908313908314		27	spearman	0	two-sided
32	81	0.9910919635919635		27	spearman	0	two-sided
32	82	0.9930888555888556		27	spearman	0	two-sided
32	83	0.9894680319680319		27	spearman	0	two-sided
32	84	0.9878399378399377		27	spearman	0	two-sided
32	85	0.9845604395604395		27	spearman	0	two-sided
32	86	0.9892821067821067		27	spearman	0	two-sided
32	87	0.9901168276168275		27	spearman	0	two-sided
32	88	0.9880655455655455		27	spearman	0	two-sided
32	89	0.9889954489954491		27	spearman	0	two-sided
32	90	0.9854215229215229		27	spearman	0	two-sided
32	91	0.9929967254967255		27	spearman	0	two-sided
32	92	0.9838880563880563		27	spearman	0	two-sided
32	93	0.9867007992007992		27	spearman	0	two-sided
32	94	0.9877403152403151		27	spearman	0	two-sided
32	95	0.9871728271728272		27	spearman	0	two-sided
32	96	0.9873834498834498		27	spearman	0	two-sided
32	97	0.9891772116772117		27	spearman	0	two-sided
32	98	0.987138417138417		27	spearman	0	two-sided
32	99	0.9901487401487402		27	spearman	0	two-sided
33	34	0.9892612942612942		27	spearman	0	two-sided
33	35	0.9879889554889554		27	spearman	0	two-sided
33	36	0.9899555999556		27	spearman	0	two-sided
33	37	0.9836560661560662		27	spearman	0	two-sided
33	38	0.9896972471972472		27	spearman	0	two-sided
33	39	0.9898415473415474		27	spearman	0	two-sided
33	40	0.9883028083028084		27	spearman	0	two-sided
33	41	0.9908882783882782		27	spearman	0	two-sided
33	42	0.9891222666222667		27	spearman	0	two-sided
33	43	0.9921334221334221		27	spearman	0	two-sided
33	44	0.9901232101232101		27	spearman	0	two-sided
33	45	0.9871933621933621		27	spearman	0	two-sided
33	46	0.9901284826284824		27	spearman	0	two-sided
33	47	0.9889982239982239		27	spearman	0	two-sided
33	48	0.9903482628482628		27	spearman	0	two-sided
33	49	0.9873343323343322		27	spearman	0	two-sided
33	50	0.991526529026529		27	spearman	0	two-sided
33	51	0.9889288489288488		27	spearman	0	two-sided
33	52	0.9907128982128981		27	spearman	0	two-sided
33	53	0.9897829947829948		27	spearman	0	two-sided
33	54	0.989009324009324		27	spearman	0	two-sided
33	55	0.9917776667776668		27	spearman	0	two-sided
33	56	0.9873365523365524		27	spearman	0	two-sided
33	57	0.9902677877677878		27	spearman	0	two-sided
33	58	0.9860087135087134		27	spearman	0	two-sided
33	59	0.9901731601731601		27	spearman	0	two-sided
33	60	0.9905217005217004		27	spearman	0	two-sided
33	61	0.989039294039294		27	spearman	0	two-sided
33	62	0.9899023199023199		27	spearman	0	two-sided
33	63	0.9892088467088468		27	spearman	0	two-sided
33	64	0.9888614163614163		27	spearman	0	two-sided
33	65	0.9896145521145522		27	spearman	0	two-sided
33	66	0.9934032634032635		27	spearman	0	two-sided
33	67	0.9893561993561993		27	spearman	0	two-sided
33	68	0.9905505605505606		27	spearman	0	two-sided
33	69	0.9903307803307801		27	spearman	0	two-sided
33	70	0.991429958929959		27	spearman	0	two-sided
33	71	0.985682928182928		27	spearman	0	two-sided
33	72	0.9926723276723278		27	spearman	0	two-sided
33	73	0.9870607170607171		27	spearman	0	two-sided
33	74	0.991573149073149		27	spearman	0	two-sided
33	75	0.985514763014763		27	spearman	0	two-sided
33	76	0.9889699189699188		27	spearman	0	two-sided
33	77	0.9915823065823065		27	spearman	0	two-sided
33	78	0.9902750027750027		27	spearman	0	two-sided
33	79	0.9906629481629481		27	spearman	0	two-sided
33	80	0.9922036297036296		27	spearman	0	two-sided
33	81	0.989103119103119		27	spearman	0	two-sided
33	82	0.9889013764013764		27	spearman	0	two-sided
33	83	0.9897999222999222		27	spearman	0	two-sided
33	84	0.9901714951714952		27	spearman	0	two-sided
33	85	0.9893722943722943		27	spearman	0	two-sided
33	86	0.9876087801087801		27	spearman	0	two-sided
33	87	0.9908544233544233		27	spearman	0	two-sided
33	88	0.9892532467532467		27	spearman	0	two-sided
33	89	0.9914138639138639		27	spearman	0	two-sided
33	90	0.9878585303585303		27	spearman	0	two-sided
33	91	0.99002109002109		27	spearman	0	two-sided
33	92	0.9886768786768787		27	spearman	0	two-sided
33	93	0.9905544455544456		27	spearman	0	two-sided
33	94	0.9879162504162504		27	spearman	0	two-sided
33	95	0.9892082917082916		27	spearman	0	two-sided
33	96	0.9904523254523255		27	spearman	0	two-sided
33	97	0.9899764124764125		27	spearman	0	two-sided
33	98	0.9886763236763235		27	spearman	0	two-sided
33	99	0.9908408258408258		27	spearman	0	two-sided
34	35	0.9888894438894438		27	spearman	0	two-sided
34	36	0.9881854256854258		27	spearman	0	two-sided
34	37	0.9867254967254967		27	spearman	0	two-sided
34	38	0.9910359085359084		27	spearman	0	two-sided
34	39	0.9892715617715618		27	spearman	0	two-sided
34	40	0.9887770562770563		27	spearman	0	two-sided
34	41	0.9915928515928516		27	spearman	0	two-sided
34	42	0.9900596625596625		27	spearman	0	two-sided
34	43	0.9882831057831057		27	spearman	0	two-sided
34	44	0.9922244422244423		27	spearman	0	two-sided
34	45	0.9886721611721612		27	spearman	0	two-sided
34	46	0.988854478854479		27	spearman	0	two-sided
34	47	0.9909346209346208		27	spearman	0	two-sided
34	48	0.9875105450105451		27	spearman	0	two-sided
34	49	0.987920412920413		27	spearman	0	two-sided
34	50	0.991493228993229		27	spearman	0	two-sided
34	51	0.9915429015429016		27	spearman	0	two-sided
34	52	0.9908341658341657		27	spearman	0	two-sided
34	53	0.9930011655011656		27	spearman	0	two-sided
34	54	0.9911291486291487		27	spearman	0	two-sided
34	55	0.9886546786546785		27	spearman	0	two-sided
34	56	0.9897297147297146		27	spearman	0	two-sided
34	57	0.9905866355866356		27	spearman	0	two-sided
34	58	0.9892368742368743		27	spearman	0	two-sided
34	59	0.9897616272616273		27	spearman	0	two-sided
34	60	0.9909043734043733		27	spearman	0	two-sided
34	61	0.9885941835941836		27	spearman	0	two-sided
34	62	0.9864402264402264		27	spearman	0	two-sided
34	63	0.9908766233766233		27	spearman	0	two-sided
34	64	0.9867485292485292		27	spearman	0	two-sided
34	65	0.9883211233211233		27	spearman	0	two-sided
34	66	0.9893584193584193		27	spearman	0	two-sided
34	67	0.990391552891553		27	spearman	0	two-sided
34	68	0.9896706071706072		27	spearman	0	two-sided
34	69	0.9929107004107003		27	spearman	0	two-sided
34	70	0.9896631146631147		27	spearman	0	two-sided
34	71	0.9844780219780218		27	spearman	0	two-sided
34	72	0.9910445110445111		27	spearman	0	two-sided
34	73	0.9848989898989898		27	spearman	0	two-sided
34	74	0.9889829614829615		27	spearman	0	two-sided
34	75	0.9871486846486847		27	spearman	0	two-sided
34	76	0.988108558108558		27	spearman	0	two-sided
34	77	0.9906299256299255		27	spearman	0	two-sided
34	78	0.9881993006993006		27	spearman	0	two-sided
34	79	0.9891672216672216		27	spearman	0	two-sided
34	80	0.9892698967698969		27	spearman	0	two-sided
34	81	0.9872385947385947		27	spearman	0	two-sided
34	82	0.9895743145743146		27	spearman	0	two-sided
34	83	0.9901023976023976		27	spearman	0	two-sided
34	84	0.9871267621267621		27	spearman	0	two-sided
34	85	0.9830525030525029		27	spearman	0	two-sided
34	86	0.9875671550671551		27	spearman	0	two-sided
34	87	0.9880572205572206		27	spearman	0	two-sided
34	88	0.988044178044178		27	spearman	0	two-sided
34	89	0.9895759795759795		27	spearman	0	two-sided
34	90	0.9883125208125209		27	spearman	0	two-sided
34	91	0.9916239316239317		27	spearman	0	two-sided
34	92	0.9846195471195471		27	spearman	0	two-sided
34	93	0.988070263070263		27	spearman	0	two-sided
34	94	0.989428071928072		27	spearman	0	two-sided
34	95	0.9900144300144299		27	spearman	0	two-sided
34	96	0.9892735042735041		27	spearman	0	two-sided
34	97	0.9892135642135642		27	spearman	0	two-sided
34	98	0.9882295482295482		27	spearman	0	two-sided
34	99	0.9899777999777999		27	spearman	0	two-sided
35	36	0.9896639471639471		27	spearman	0	two-sided
35	37	0.989091464091464		27	spearman	0	two-sided
35	38	0.9909185259185258		27	spearman	0	two-sided
35	39	0.988999888999889		27	spearman	0	two-sided
35	40	0.9892438117438117		27	spearman	0	two-sided
35	41	0.9905591630591631		27	spearman	0	two-sided
35	42	0.9916727716727717		27	spearman	0	two-sided
35	43	0.9909570984570985		27	spearman	0	two-sided
35	44	0.9910572760572761		27	spearman	0	two-sided
35	45	0.98999000999001		27	spearman	0	two-sided
35	46	0.9901212676212676		27	spearman	0	two-sided
35	47	0.9904373404373403		27	spearman	0	two-sided
35	48	0.9914602064602064		27	spearman	0	two-sided
35	49	0.991017871017871		27	spearman	0	two-sided
35	50	0.9918090243090243		27	spearman	0	two-sided
35	51	0.9921176046176046		27	spearman	0	two-sided
35	52	0.9864033189033189		27	spearman	0	two-sided
35	53	0.9917188367188366		27	spearman	0	two-sided
35	54	0.9904390054390054		27	spearman	0	two-sided
35	55	0.9901831501831502		27	spearman	0	two-sided
35	56	0.9900235875235874		27	spearman	0	two-sided
35	57	0.9934718059718058		27	spearman	0	two-sided
35	58	0.9867976467976468		27	spearman	0	two-sided
35	59	0.9915476190476191		27	spearman	0	two-sided
35	60	0.9913791763791763		27	spearman	0	two-sided
35	61	0.9906390831390831		27	spearman	0	two-sided
35	62	0.9923595848595848		27	spearman	0	two-sided
35	63	0.9928957153957153		27	spearman	0	two-sided
35	64	0.9900233100233101		27	spearman	0	two-sided
35	65	0.9892332667332667		27	spearman	0	two-sided
35	66	0.9896772671772672		27	spearman	0	two-sided
35	67	0.9911216561216561		27	spearman	0	two-sided
35	68	0.9918076368076368		27	spearman	0	two-sided
35	69	0.9909609834609834		27	spearman	0	two-sided
35	70	0.9924542124542125		27	spearman	0	two-sided
35	71	0.9869455544455543		27	spearman	0	two-sided
35	72	0.9911335886335887		27	spearman	0	two-sided
35	73	0.9882228882228882		27	spearman	0	two-sided
35	74	0.9922929847929849		27	spearman	0	two-sided
35	75	0.9881296481296481		27	spearman	0	two-sided
35	76	0.9905766455766455		27	spearman	0	two-sided
35	77	0.9916100566100566		27	spearman	0	two-sided
35	78	0.9918892218892219		27	spearman	0	two-sided
35	79	0.9907750582750583		27	spearman	0	two-sided
35	80	0.9907137307137307		27	spearman	0	two-sided
35	81	0.9918231768231768		27	spearman	0	two-sided
35	82	0.990644078144078		27	spearman	0	two-sided
35	83	0.9892363192363192		27	spearman	0	two-sided
35	84	0.9926945276945276		27	spearman	0	two-sided
35	85	0.9863209013209013		27	spearman	0	two-sided
35	86	0.9892163392163392		27	spearman	0	two-sided
35	87	0.9908114108114108		27	spearman	0	two-sided
35	88	0.9883805083805084		27	spearman	0	two-sided
35	89	0.9917765567765567		27	spearman	0	two-sided
35	90	0.9897521922521922		27	spearman	0	two-sided
35	91	0.9923562548562547		27	spearman	0	two-sided
35	92	0.9861943611943612		27	spearman	0	two-sided
35	93	0.9898026973026972		27	spearman	0	two-sided
35	94	0.9914452214452214		27	spearman	0	two-sided
35	95	0.9903704628704628		27	spearman	0	two-sided
35	96	0.9911710511710511		27	spearman	0	two-sided
35	97	0.989892884892885		27	spearman	0	two-sided
35	98	0.9900158175158174		27	spearman	0	two-sided
35	99	0.991523199023199		27	spearman	0	two-sided
36	37	0.9866855366855366		27	spearman	0	two-sided
36	38	0.9907486957486958		27	spearman	0	two-sided
36	39	0.9928835053835054		27	spearman	0	two-sided
36	40	0.9908663558663557		27	spearman	0	two-sided
36	41	0.9918156843156842		27	spearman	0	two-sided
36	42	0.9888178488178488		27	spearman	0	two-sided
36	43	0.9885520035520036		27	spearman	0	two-sided
36	44	0.9877086802086802		27	spearman	0	two-sided
36	45	0.9887806637806639		27	spearman	0	two-sided
36	46	0.9877775002775002		27	spearman	0	two-sided
36	47	0.9897000222000222		27	spearman	0	two-sided
36	48	0.9923268398268397		27	spearman	0	two-sided
36	49	0.9898992673992674		27	spearman	0	two-sided
36	50	0.9896184371184371		27	spearman	0	two-sided
36	51	0.9919366744366743		27	spearman	0	two-sided
36	52	0.9915032190032189		27	spearman	0	two-sided
36	53	0.9915087690087689		27	spearman	0	two-sided
36	54	0.989454711954712		27	spearman	0	two-sided
36	55	0.9922549672549672		27	spearman	0	two-sided
36	56	0.9888680763680764		27	spearman	0	two-sided
36	57	0.9913941613941615		27	spearman	0	two-sided
36	58	0.9867071817071816		27	spearman	0	two-sided
36	59	0.9891630591630592		27	spearman	0	two-sided
36	60	0.9901831501831502		27	spearman	0	two-sided
36	61	0.9930153180153181		27	spearman	0	two-sided
36	62	0.9923179598179598		27	spearman	0	two-sided
36	63	0.9907184482184482		27	spearman	0	two-sided
36	64	0.9870487845487845		27	spearman	0	two-sided
36	65	0.9903185703185702		27	spearman	0	two-sided
36	66	0.9873093573093573		27	spearman	0	two-sided
36	67	0.9884221334221335		27	spearman	0	two-sided
36	68	0.989644522144522		27	spearman	0	two-sided
36	69	0.9905350205350205		27	spearman	0	two-sided
36	70	0.9917440892440892		27	spearman	0	two-sided
36	71	0.9888616938616938		27	spearman	0	two-sided
36	72	0.9922283272283271		27	spearman	0	two-sided
36	73	0.9913780663780664		27	spearman	0	two-sided
36	74	0.9888369963369963		27	spearman	0	two-sided
36	75	0.9864008214008214		27	spearman	0	two-sided
36	76	0.9919993894993894		27	spearman	0	two-sided
36	77	0.9873579198579198		27	spearman	0	two-sided
36	78	0.9902747252747252		27	spearman	0	two-sided
36	79	0.987014097014097		27	spearman	0	two-sided
36	80	0.9896345321345321		27	spearman	0	two-sided
36	81	0.9915861915861915		27	spearman	0	two-sided
36	82	0.9914985014985015		27	spearman	0	two-sided
36	83	0.9892998667998667		27	spearman	0	two-sided
36	84	0.9904387279387278		27	spearman	0	two-sided
36	85	0.9873934398934399		27	spearman	0	two-sided
36	86	0.9867796092796092		27	spearman	0	two-sided
36	87	0.9929653679653679		27	spearman	0	two-sided
36	88	0.9924808524808525		27	spearman	0	two-sided
36	89	0.990028305028305		27	spearman	0	two-sided
36	90	0.9881956931956931		27	spearman	0	two-sided
36	91	0.9909770784770785		27	spearman	0	two-sided
36	92	0.9907478632478632		27	spearman	0	two-sided
36	93	0.9914052614052613		27	spearman	0	two-sided
36	94	0.9912590187590188		27	spearman	0	two-sided
36	95	0.9887323787323788		27	spearman	0	two-sided
36	96	0.9893917193917193		27	spearman	0	two-sided
36	97	0.988647186147186		27	spearman	0	two-sided
36	98	0.9878568653568655		27	spearman	0	two-sided
36	99	0.989635087135087		27	spearman	0	two-sided
37	38	0.9892543567543567		27	spearman	0	two-sided
37	39	0.9839224664224663		27	spearman	0	two-sided
37	40	0.9894255744255743		27	spearman	0	two-sided
37	41	0.9909107559107558		27	spearman	0	two-sided
37	42	0.9886618936618937		27	spearman	0	two-sided
37	43	0.9833738483738483		27	spearman	0	two-sided
37	44	0.9880094905094905		27	spearman	0	two-sided
37	45	0.9872655122655123		27	spearman	0	two-sided
37	46	0.9829795204795204		27	spearman	0	two-sided
37	47	0.9856637806637807		27	spearman	0	two-sided
37	48	0.9897832722832723		27	spearman	0	two-sided
37	49	0.9867299367299367		27	spearman	0	two-sided
37	50	0.9861888111888111		27	spearman	0	two-sided
37	51	0.9878990453990454		27	spearman	0	two-sided
37	52	0.984561827061827		27	spearman	0	two-sided
37	53	0.9878862803862805		27	spearman	0	two-sided
37	54	0.9866272616272617		27	spearman	0	two-sided
37	55	0.9862887112887114		27	spearman	0	two-sided
37	56	0.9897180597180596		27	spearman	0	two-sided
37	57	0.9911605061605062		27	spearman	0	two-sided
37	58	0.9892238317238318		27	spearman	0	two-sided
37	59	0.9872755022755023		27	spearman	0	two-sided
37	60	0.988989898989899		27	spearman	0	two-sided
37	61	0.9852261627261627		27	spearman	0	two-sided
37	62	0.9859132534132534		27	spearman	0	two-sided
37	63	0.9889280164280164		27	spearman	0	two-sided
37	64	0.9846517371517371		27	spearman	0	two-sided
37	65	0.9882137307137308		27	spearman	0	two-sided
37	66	0.9858427683427682		27	spearman	0	two-sided
37	67	0.9836849261849261		27	spearman	0	two-sided
37	68	0.9879143079143079		27	spearman	0	two-sided
37	69	0.9879184704184703		27	spearman	0	two-sided
37	70	0.9890029415029414		27	spearman	0	two-sided
37	71	0.984026529026529		27	spearman	0	two-sided
37	72	0.9878227328227327		27	spearman	0	two-sided
37	73	0.9849819624819625		27	spearman	0	two-sided
37	74	0.9880633255633257		27	spearman	0	two-sided
37	75	0.9831546231546231		27	spearman	0	two-sided
37	76	0.9862423687423687		27	spearman	0	two-sided
37	77	0.9867307692307692		27	spearman	0	two-sided
37	78	0.9889979464979465		27	spearman	0	two-sided
37	79	0.9836943611943612		27	spearman	0	two-sided
37	80	0.9899736374736374		27	spearman	0	two-sided
37	81	0.9892951492951492		27	spearman	0	two-sided
37	82	0.990565268065268		27	spearman	0	two-sided
37	83	0.9894430569430569		27	spearman	0	two-sided
37	84	0.9857550782550782		27	spearman	0	two-sided
37	85	0.9821042846042846		27	spearman	0	two-sided
37	86	0.9879575979575979		27	spearman	0	two-sided
37	87	0.9861971361971362		27	spearman	0	two-sided
37	88	0.9862015762015761		27	spearman	0	two-sided
37	89	0.9901504051504052		27	spearman	0	two-sided
37	90	0.9843267843267843		27	spearman	0	two-sided
37	91	0.9878305028305027		27	spearman	0	two-sided
37	92	0.9810475635475635		27	spearman	0	two-sided
37	93	0.9840773115773115		27	spearman	0	two-sided
37	94	0.9882151182151182		27	spearman	0	two-sided
37	95	0.9812032412032411		27	spearman	0	two-sided
37	96	0.9847971472971474		27	spearman	0	two-sided
37	97	0.9853238428238429		27	spearman	0	two-sided
37	98	0.9873187923187923		27	spearman	0	two-sided
37	99	0.9869902319902321		27	spearman	0	two-sided
38	39	0.990650183150183		27	spearman	0	two-sided
38	40	0.9914124764124763		27	spearman	0	two-sided
38	41	0.9924642024642023		27	spearman	0	two-sided
38	42	0.9887370962370963		27	spearman	0	two-sided
38	43	0.9888325563325563		27	spearman	0	two-sided
38	44	0.9919358419358419		27	spearman	0	two-sided
38	45	0.9883649683649682		27	spearman	0	two-sided
38	46	0.9891644466644467		27	spearman	0	two-sided
38	47	0.9892915417915418		27	spearman	0	two-sided
38	48	0.9931981906981907		27	spearman	0	two-sided
38	49	0.9892862692862693		27	spearman	0	two-sided
38	50	0.9907228882228882		27	spearman	0	two-sided
38	51	0.9915861915861915		27	spearman	0	two-sided
38	52	0.9902081252081253		27	spearman	0	two-sided
38	53	0.9905427905427905		27	spearman	0	two-sided
38	54	0.9880466755466755		27	spearman	0	two-sided
38	55	0.9901423576423576		27	spearman	0	two-sided
38	56	0.9903207903207903		27	spearman	0	two-sided
38	57	0.9936038961038961		27	spearman	0	two-sided
38	58	0.9868556443556444		27	spearman	0	two-sided
38	59	0.9889674214674216		27	spearman	0	two-sided
38	60	0.992059607059607		27	spearman	0	two-sided
38	61	0.9895848595848596		27	spearman	0	two-sided
38	62	0.99010989010989		27	spearman	0	two-sided
38	63	0.988918858918859		27	spearman	0	two-sided
38	64	0.9882739482739482		27	spearman	0	two-sided
38	65	0.9897879897879898		27	spearman	0	two-sided
38	66	0.9884199134199133		27	spearman	0	two-sided
38	67	0.9897940947940947		27	spearman	0	two-sided
38	68	0.9910508935508935		27	spearman	0	two-sided
38	69	0.9903296703296702		27	spearman	0	two-sided
38	70	0.9916530691530691		27	spearman	0	two-sided
38	71	0.9885644910644911		27	spearman	0	two-sided
38	72	0.9909590409590409		27	spearman	0	two-sided
38	73	0.9877824952824953		27	spearman	0	two-sided
38	74	0.9896012321012321		27	spearman	0	two-sided
38	75	0.9847682872682872		27	spearman	0	two-sided
38	76	0.9914701964701964		27	spearman	0	two-sided
38	77	0.9901626151626152		27	spearman	0	two-sided
38	78	0.9928513153513152		27	spearman	0	two-sided
38	79	0.9886938061938062		27	spearman	0	two-sided
38	80	0.9913908313908314		27	spearman	0	two-sided
38	81	0.9906848706848705		27	spearman	0	two-sided
38	82	0.9897999222999222		27	spearman	0	two-sided
38	83	0.990142635142635		27	spearman	0	two-sided
38	84	0.9897122322122321		27	spearman	0	two-sided
38	85	0.9853821178821178		27	spearman	0	two-sided
38	86	0.9894236319236318		27	spearman	0	two-sided
38	87	0.9898212898212898		27	spearman	0	two-sided
38	88	0.9887401487401488		27	spearman	0	two-sided
38	89	0.9909493284493285		27	spearman	0	two-sided
38	90	0.9866072816072815		27	spearman	0	two-sided
38	91	0.9909942834942834		27	spearman	0	two-sided
38	92	0.9880222555222554		27	spearman	0	two-sided
38	93	0.9882878232878233		27	spearman	0	two-sided
38	94	0.9901035076035075		27	spearman	0	two-sided
38	95	0.9893756243756243		27	spearman	0	two-sided
38	96	0.9897596847596848		27	spearman	0	two-sided
38	97	0.9904434454434453		27	spearman	0	two-sided
38	98	0.9908111333111334		27	spearman	0	two-sided
38	99	0.991905871905872		27	spearman	0	two-sided
39	40	0.9898290598290598		27	spearman	0	two-sided
39	41	0.9904029304029304		27	spearman	0	two-sided
39	42	0.9889479964479964		27	spearman	0	two-sided
39	43	0.9890434565434565		27	spearman	0	two-sided
39	44	0.9895202020202021		27	spearman	0	two-sided
39	45	0.9874134199134199		27	spearman	0	two-sided
39	46	0.9897122322122321		27	spearman	0	two-sided
39	47	0.9905372405372407		27	spearman	0	two-sided
39	48	0.9904989454989455		27	spearman	0	two-sided
39	49	0.9873581973581974		27	spearman	0	two-sided
39	50	0.9901151626151626		27	spearman	0	two-sided
39	51	0.9916583416583417		27	spearman	0	two-sided
39	52	0.988584471084471		27	spearman	0	two-sided
39	53	0.9910511710511709		27	spearman	0	two-sided
39	54	0.9890759240759239		27	spearman	0	two-sided
39	55	0.9911818736818737		27	spearman	0	two-sided
39	56	0.9881321456321456		27	spearman	0	two-sided
39	57	0.9912903762903763		27	spearman	0	two-sided
39	58	0.9887504162504163		27	spearman	0	two-sided
39	59	0.9906482406482406		27	spearman	0	two-sided
39	60	0.9909657009657009		27	spearman	0	two-sided
39	61	0.9934398934398936		27	spearman	0	two-sided
39	62	0.9907467532467532		27	spearman	0	two-sided
39	63	0.9902580752580753		27	spearman	0	two-sided
39	64	0.989534632034632		27	spearman	0	two-sided
39	65	0.9877564102564103		27	spearman	0	two-sided
39	66	0.9894605394605395		27	spearman	0	two-sided
39	67	0.9912007437007437		27	spearman	0	two-sided
39	68	0.9926723276723278		27	spearman	0	two-sided
39	69	0.9928904428904428		27	spearman	0	two-sided
39	70	0.9893978243978244		27	spearman	0	two-sided
39	71	0.9910298035298035		27	spearman	0	two-sided
39	72	0.9914679764679764		27	spearman	0	two-sided
39	73	0.9886563436563436		27	spearman	0	two-sided
39	74	0.989534077034077		27	spearman	0	two-sided
39	75	0.9881193806193806		27	spearman	0	two-sided
39	76	0.9899902874902876		27	spearman	0	two-sided
39	77	0.9891222666222667		27	spearman	0	two-sided
39	78	0.9897194472194474		27	spearman	0	two-sided
39	79	0.9878754578754578		27	spearman	0	two-sided
39	80	0.9896697746697746		27	spearman	0	two-sided
39	81	0.9914052614052613		27	spearman	0	two-sided
39	82	0.9915431790431789		27	spearman	0	two-sided
39	83	0.9890495615495616		27	spearman	0	two-sided
39	84	0.9893739593739592		27	spearman	0	two-sided
39	85	0.9880758130758132		27	spearman	0	two-sided
39	86	0.9876862026862027		27	spearman	0	two-sided
39	87	0.9909021534021534		27	spearman	0	two-sided
39	88	0.9892388167388165		27	spearman	0	two-sided
39	89	0.9889160839160838		27	spearman	0	two-sided
39	90	0.9899098124098125		27	spearman	0	two-sided
39	91	0.9927672327672328		27	spearman	0	two-sided
39	92	0.9882215007215007		27	spearman	0	two-sided
39	93	0.9915412365412365		27	spearman	0	two-sided
39	94	0.9902264402264402		27	spearman	0	two-sided
39	95	0.9913500388500388		27	spearman	0	two-sided
39	96	0.9920038295038294		27	spearman	0	two-sided
39	97	0.9895623820623821		27	spearman	0	two-sided
39	98	0.9884504384504386		27	spearman	0	two-sided
39	99	0.9886102786102787		27	spearman	0	two-sided
40	41	0.9918478743478742		27	spearman	0	two-sided
40	42	0.9905316905316905		27	spearman	0	two-sided
40	43	0.9883832833832835		27	spearman	0	two-sided
40	44	0.9912909312909313		27	spearman	0	two-sided
40	45	0.9896986346986346		27	spearman	0	two-sided
40	46	0.9881401931401932		27	spearman	0	two-sided
40	47	0.9888109113109114		27	spearman	0	two-sided
40	48	0.9910866910866911		27	spearman	0	two-sided
40	49	0.9892113442113443		27	spearman	0	two-sided
40	50	0.9896409146409147		27	spearman	0	two-sided
40	51	0.99017094017094		27	spearman	0	two-sided
40	52	0.9884532134532135		27	spearman	0	two-sided
40	53	0.991425518925519		27	spearman	0	two-sided
40	54	0.9898448773448774		27	spearman	0	two-sided
40	55	0.9904392829392829		27	spearman	0	two-sided
40	56	0.988951048951049		27	spearman	0	two-sided
40	57	0.993461815961816		27	spearman	0	two-sided
40	58	0.9859071484071483		27	spearman	0	two-sided
40	59	0.98753219003219		27	spearman	0	two-sided
40	60	0.990054945054945		27	spearman	0	two-sided
40	61	0.9884077034077033		27	spearman	0	two-sided
40	62	0.9912673437673438		27	spearman	0	two-sided
40	63	0.98994893994894		27	spearman	0	two-sided
40	64	0.9878166278166277		27	spearman	0	two-sided
40	65	0.9904523254523255		27	spearman	0	two-sided
40	66	0.9899453324453323		27	spearman	0	two-sided
40	67	0.9904983904983904		27	spearman	0	two-sided
40	68	0.9897286047286047		27	spearman	0	two-sided
40	69	0.9899661449661449		27	spearman	0	two-sided
40	70	0.9914657564657565		27	spearman	0	two-sided
40	71	0.9913752913752915		27	spearman	0	two-sided
40	72	0.9908979908979909		27	spearman	0	two-sided
40	73	0.9887118437118437		27	spearman	0	two-sided
40	74	0.9903843378843379		27	spearman	0	two-sided
40	75	0.9893792318792319		27	spearman	0	two-sided
40	76	0.9887071262071262		27	spearman	0	two-sided
40	77	0.9892496392496393		27	spearman	0	two-sided
40	78	0.9889421689421689		27	spearman	0	two-sided
40	79	0.9862720612720612		27	spearman	0	two-sided
40	80	0.9899503274503273		27	spearman	0	two-sided
40	81	0.9925799200799201		27	spearman	0	two-sided
40	82	0.9912895437895437		27	spearman	0	two-sided
40	83	0.9916244866244867		27	spearman	0	two-sided
40	84	0.9887518037518037		27	spearman	0	two-sided
40	85	0.9862595737595737		27	spearman	0	two-sided
40	86	0.9902086802086801		27	spearman	0	two-sided
40	87	0.9889663114663114		27	spearman	0	two-sided
40	88	0.9885725385725387		27	spearman	0	two-sided
40	89	0.9889183039183039		27	spearman	0	two-sided
40	90	0.9876420801420802		27	spearman	0	two-sided
40	91	0.991014541014541		27	spearman	0	two-sided
40	92	0.9872796647796648		27	spearman	0	two-sided
40	93	0.9866117216117215		27	spearman	0	two-sided
40	94	0.9908316683316684		27	spearman	0	two-sided
40	95	0.9866272616272617		27	spearman	0	two-sided
40	96	0.9887798312798313		27	spearman	0	two-sided
40	97	0.9910581085581085		27	spearman	0	two-sided
40	98	0.988967143967144		27	spearman	0	two-sided
40	99	0.9903141303141303		27	spearman	0	two-sided
41	42	0.9901093351093351		27	spearman	0	two-sided
41	43	0.9928660228660229		27	spearman	0	two-sided
41	44	0.9934215784215783		27	spearman	0	two-sided
41	45	0.9919394494394493		27	spearman	0	two-sided
41	46	0.9892871017871019		27	spearman	0	two-sided
41	47	0.9922782772782772		27	spearman	0	two-sided
41	48	0.9925474525474524		27	spearman	0	two-sided
41	49	0.9915470640470639		27	spearman	0	two-sided
41	50	0.9931537906537906		27	spearman	0	two-sided
41	51	0.9926290376290376		27	spearman	0	two-sided
41	52	0.9925463425463424		27	spearman	0	two-sided
41	53	0.9923992673992674		27	spearman	0	two-sided
41	54	0.990642968142968		27	spearman	0	two-sided
41	55	0.9907104007104006		27	spearman	0	two-sided
41	56	0.9921447996447995		27	spearman	0	two-sided
41	57	0.9949375624375625		27	spearman	0	two-sided
41	58	0.9910320235320235		27	spearman	0	two-sided
41	59	0.9906490731490731		27	spearman	0	two-sided
41	60	0.9941294816294816		27	spearman	0	two-sided
41	61	0.9912054612054613		27	spearman	0	two-sided
41	62	0.9912223887223887		27	spearman	0	two-sided
41	63	0.9912265512265512		27	spearman	0	two-sided
41	64	0.9887837162837163		27	spearman	0	two-sided
41	65	0.9932758907758906		27	spearman	0	two-sided
41	66	0.9930422355422354		27	spearman	0	two-sided
41	67	0.9896908646908646		27	spearman	0	two-sided
41	68	0.9917543567543569		27	spearman	0	two-sided
41	69	0.9929462204462205		27	spearman	0	two-sided
41	70	0.9922513597513597		27	spearman	0	two-sided
41	71	0.9877916527916527		27	spearman	0	two-sided
41	72	0.9934881784881784		27	spearman	0	two-sided
41	73	0.9897957597957597		27	spearman	0	two-sided
41	74	0.9920670995670996		27	spearman	0	two-sided
41	75	0.9858619158619158		27	spearman	0	two-sided
41	76	0.9922896547896548		27	spearman	0	two-sided
41	77	0.9906071706071705		27	spearman	0	two-sided
41	78	0.9913392163392164		27	spearman	0	two-sided
41	79	0.9894133644133644		27	spearman	0	two-sided
41	80	0.9923692973692972		27	spearman	0	two-sided
41	81	0.9933030858030858		27	spearman	0	two-sided
41	82	0.9922041847041846		27	spearman	0	two-sided
41	83	0.9923251748251748		27	spearman	0	two-sided
41	84	0.9900246975246976		27	spearman	0	two-sided
41	85	0.988531191031191		27	spearman	0	two-sided
41	86	0.9924142524142524		27	spearman	0	two-sided
41	87	0.9925732600732601		27	spearman	0	two-sided
41	88	0.9903527028527027		27	spearman	0	two-sided
41	89	0.990513098013098		27	spearman	0	two-sided
41	90	0.9885384060384061		27	spearman	0	two-sided
41	91	0.9908180708180707		27	spearman	0	two-sided
41	92	0.990497557997558		27	spearman	0	two-sided
41	93	0.9905483405483404		27	spearman	0	two-sided
41	94	0.9884726384726386		27	spearman	0	two-sided
41	95	0.9900826950826951		27	spearman	0	two-sided
41	96	0.9919180819180818		27	spearman	0	two-sided
41	97	0.9907689532689532		27	spearman	0	two-sided
41	98	0.9903263403263404		27	spearman	0	two-sided
41	99	0.991527639027639		27	spearman	0	two-sided
42	43	0.9909182484182484		27	spearman	0	two-sided
42	44	0.9913122988122988		27	spearman	0	two-sided
42	45	0.9883114108114107		27	spearman	0	two-sided
42	46	0.98746003996004		27	spearman	0	two-sided
42	47	0.9889427239427239		27	spearman	0	two-sided
42	48	0.9908660783660784		27	spearman	0	two-sided
42	49	0.9898692973692974		27	spearman	0	two-sided
42	50	0.992138417138417		27	spearman	0	two-sided
42	51	0.9906662781662782		27	spearman	0	two-sided
42	52	0.9857711732711733		27	spearman	0	two-sided
42	53	0.9919796869796871		27	spearman	0	two-sided
42	54	0.9911677211677212		27	spearman	0	two-sided
42	55	0.9917463092463092		27	spearman	0	two-sided
42	56	0.9874145299145299		27	spearman	0	two-sided
42	57	0.9906007881007881		27	spearman	0	two-sided
42	58	0.9878862803862805		27	spearman	0	two-sided
42	59	0.9902999777999778		27	spearman	0	two-sided
42	60	0.9915967365967365		27	spearman	0	two-sided
42	61	0.9881393606393606		27	spearman	0	two-sided
42	62	0.9897935397935398		27	spearman	0	two-sided
42	63	0.991432733932734		27	spearman	0	two-sided
42	64	0.9903088578088577		27	spearman	0	two-sided
42	65	0.9902442002442002		27	spearman	0	two-sided
42	66	0.9898715173715174		27	spearman	0	two-sided
42	67	0.9889590964590964		27	spearman	0	two-sided
42	68	0.9899830724830724		27	spearman	0	two-sided
42	69	0.9902763902763903		27	spearman	0	two-sided
42	70	0.991062826062826		27	spearman	0	two-sided
42	71	0.9855783105783106		27	spearman	0	two-sided
42	72	0.99004773004773		27	spearman	0	two-sided
42	73	0.9862068487068487		27	spearman	0	two-sided
42	74	0.9917271617271617		27	spearman	0	two-sided
42	75	0.986961926961927		27	spearman	0	two-sided
42	76	0.9870990120990121		27	spearman	0	two-sided
42	77	0.9910986235986236		27	spearman	0	two-sided
42	78	0.9886840936840938		27	spearman	0	two-sided
42	79	0.9877331002331003		27	spearman	0	two-sided
42	80	0.9893018093018092		27	spearman	0	two-sided
42	81	0.9914951714951715		27	spearman	0	two-sided
42	82	0.9917024642024642		27	spearman	0	two-sided
42	83	0.9898654123654124		27	spearman	0	two-sided
42	84	0.9901051726051725		27	spearman	0	two-sided
42	85	0.9844294594294594		27	spearman	0	two-sided
42	86	0.9893209568209568		27	spearman	0	two-sided
42	87	0.9908488733488734		27	spearman	0	two-sided
42	88	0.9876356976356977		27	spearman	0	two-sided
42	89	0.9927863802863803		27	spearman	0	two-sided
42	90	0.9884007659007658		27	spearman	0	two-sided
42	91	0.9925430125430125		27	spearman	0	two-sided
42	92	0.9834135309135309		27	spearman	0	two-sided
42	93	0.9856027306027306		27	spearman	0	two-sided
42	94	0.9904120879120878		27	spearman	0	two-sided
42	95	0.9878243978243977		27	spearman	0	two-sided
42	96	0.9871825396825397		27	spearman	0	two-sided
42	97	0.9876936951936952		27	spearman	0	two-sided
42	98	0.9884920634920635		27	spearman	0	two-sided
42	99	0.9910428460428461		27	spearman	0	two-sided
43	44	0.9912787212787212		27	spearman	0	two-sided
43	45	0.9880616605616606		27	spearman	0	two-sided
43	46	0.9887931512931513		27	spearman	0	two-sided
43	47	0.9891602841602842		27	spearman	0	two-sided
43	48	0.9901201576201576		27	spearman	0	two-sided
43	49	0.9887670662670662		27	spearman	0	two-sided
43	50	0.9943573093573094		27	spearman	0	two-sided
43	51	0.9894178044178044		27	spearman	0	two-sided
43	52	0.9895038295038295		27	spearman	0	two-sided
43	53	0.9902669552669552		27	spearman	0	two-sided
43	54	0.9881815406815405		27	spearman	0	two-sided
43	55	0.9921978021978022		27	spearman	0	two-sided
43	56	0.9871836496836496		27	spearman	0	two-sided
43	57	0.9914371739371739		27	spearman	0	two-sided
43	58	0.9851381951381951		27	spearman	0	two-sided
43	59	0.990484792984793		27	spearman	0	two-sided
43	60	0.9911507936507936		27	spearman	0	two-sided
43	61	0.9906832056832057		27	spearman	0	two-sided
43	62	0.9917538017538018		27	spearman	0	two-sided
43	63	0.9895865245865245		27	spearman	0	two-sided
43	64	0.9888597513597512		27	spearman	0	two-sided
43	65	0.9895462870462869		27	spearman	0	two-sided
43	66	0.9928540903540904		27	spearman	0	two-sided
43	67	0.9898609723609723		27	spearman	0	two-sided
43	68	0.9892846042846042		27	spearman	0	two-sided
43	69	0.9919375069375069		27	spearman	0	two-sided
43	70	0.9905605505605506		27	spearman	0	two-sided
43	71	0.9846520146520146		27	spearman	0	two-sided
43	72	0.9918648018648017		27	spearman	0	two-sided
43	73	0.9862046287046287		27	spearman	0	two-sided
43	74	0.9917365967365968		27	spearman	0	two-sided
43	75	0.984566822066822		27	spearman	0	two-sided
43	76	0.9885750360750359		27	spearman	0	two-sided
43	77	0.9915148740148738		27	spearman	0	two-sided
43	78	0.9878246753246752		27	spearman	0	two-sided
43	79	0.9900710400710401		27	spearman	0	two-sided
43	80	0.9894050394050393		27	spearman	0	two-sided
43	81	0.9915737040737042		27	spearman	0	two-sided
43	82	0.9887756687756687		27	spearman	0	two-sided
43	83	0.988895548895549		27	spearman	0	two-sided
43	84	0.9907123432123432		27	spearman	0	two-sided
43	85	0.989619547119547		27	spearman	0	two-sided
43	86	0.9899902874902876		27	spearman	0	two-sided
43	87	0.9912049062049061		27	spearman	0	two-sided
43	88	0.9876093351093351		27	spearman	0	two-sided
43	89	0.989526307026307		27	spearman	0	two-sided
43	90	0.9859404484404485		27	spearman	0	two-sided
43	91	0.9911985236985236		27	spearman	0	two-sided
43	92	0.9887246087246087		27	spearman	0	two-sided
43	93	0.9883805083805084		27	spearman	0	two-sided
43	94	0.9880888555888554		27	spearman	0	two-sided
43	95	0.991026751026751		27	spearman	0	two-sided
43	96	0.989633977133977		27	spearman	0	two-sided
43	97	0.9901437451437451		27	spearman	0	two-sided
43	98	0.9890140415140415		27	spearman	0	two-sided
43	99	0.9898701298701298		27	spearman	0	two-sided
44	45	0.9903327228327228		27	spearman	0	two-sided
44	46	0.9898068598068598		27	spearman	0	two-sided
44	47	0.9898934398934399		27	spearman	0	two-sided
44	48	0.9912074037074038		27	spearman	0	two-sided
44	49	0.9885317460317461		27	spearman	0	two-sided
44	50	0.9939044289044289		27	spearman	0	two-sided
44	51	0.9913949938949939		27	spearman	0	two-sided
44	52	0.9892451992451992		27	spearman	0	two-sided
44	53	0.9928660228660229		27	spearman	0	two-sided
44	54	0.9896078921078921		27	spearman	0	two-sided
44	55	0.9892335442335443		27	spearman	0	two-sided
44	56	0.9891636141636141		27	spearman	0	two-sided
44	57	0.993033078033078		27	spearman	0	two-sided
44	58	0.9889771339771338		27	spearman	0	two-sided
44	59	0.9907595182595182		27	spearman	0	two-sided
44	60	0.9922874347874348		27	spearman	0	two-sided
44	61	0.989564047064047		27	spearman	0	two-sided
44	62	0.9898085248085249		27	spearman	0	two-sided
44	63	0.9909751359751359		27	spearman	0	two-sided
44	64	0.9873881673881674		27	spearman	0	two-sided
44	65	0.9921098346098346		27	spearman	0	two-sided
44	66	0.9910825285825285		27	spearman	0	two-sided
44	67	0.9917879342879342		27	spearman	0	two-sided
44	68	0.9908208458208458		27	spearman	0	two-sided
44	69	0.991442168942169		27	spearman	0	two-sided
44	70	0.990047175047175		27	spearman	0	two-sided
44	71	0.9878194028194028		27	spearman	0	two-sided
44	72	0.991710789210789		27	spearman	0	two-sided
44	73	0.9866053391053391		27	spearman	0	two-sided
44	74	0.9905325230325231		27	spearman	0	two-sided
44	75	0.9870002220002219		27	spearman	0	two-sided
44	76	0.9902211677211675		27	spearman	0	two-sided
44	77	0.990583028083028		27	spearman	0	two-sided
44	78	0.9902447552447551		27	spearman	0	two-sided
44	79	0.9887734487734486		27	spearman	0	two-sided
44	80	0.9912748362748363		27	spearman	0	two-sided
44	81	0.9900000000000001		27	spearman	0	two-sided
44	82	0.9892529692529691		27	spearman	0	two-sided
44	83	0.9903441003441003		27	spearman	0	two-sided
44	84	0.9893048618048617		27	spearman	0	two-sided
44	85	0.985595793095793		27	spearman	0	two-sided
44	86	0.9898815073815074		27	spearman	0	two-sided
44	87	0.9896067821067822		27	spearman	0	two-sided
44	88	0.9893725718725719		27	spearman	0	two-sided
44	89	0.9912631812631811		27	spearman	0	two-sided
44	90	0.9877236652236653		27	spearman	0	two-sided
44	91	0.9908841158841158		27	spearman	0	two-sided
44	92	0.9854470529470529		27	spearman	0	two-sided
44	93	0.9868306693306693		27	spearman	0	two-sided
44	94	0.989416971916972		27	spearman	0	two-sided
44	95	0.9899433899433899		27	spearman	0	two-sided
44	96	0.9881160506160506		27	spearman	0	two-sided
44	97	0.9898282273282272		27	spearman	0	two-sided
44	98	0.9892488067488067		27	spearman	0	two-sided
44	99	0.9910911310911311		27	spearman	0	two-sided
45	46	0.9895260295260295		27	spearman	0	two-sided
45	47	0.9920668220668221		27	spearman	0	two-sided
45	48	0.9870243645243645		27	spearman	0	two-sided
45	49	0.989526307026307		27	spearman	0	two-sided
45	50	0.993048618048618		27	spearman	0	two-sided
45	51	0.9895332445332444		27	spearman	0	two-sided
45	52	0.9876273726273725		27	spearman	0	two-sided
45	53	0.9915412365412365		27	spearman	0	two-sided
45	54	0.9890490065490066		27	spearman	0	two-sided
45	55	0.9862223887223887		27	spearman	0	two-sided
45	56	0.9885642135642135		27	spearman	0	two-sided
45	57	0.9929329004329004		27	spearman	0	two-sided
45	58	0.9900302475302475		27	spearman	0	two-sided
45	59	0.9881657231657232		27	spearman	0	two-sided
45	60	0.9929126429126428		27	spearman	0	two-sided
45	61	0.988951048951049		27	spearman	0	two-sided
45	62	0.9876823176823176		27	spearman	0	two-sided
45	63	0.9878971028971029		27	spearman	0	two-sided
45	64	0.986106671106671		27	spearman	0	two-sided
45	65	0.9898124098124098		27	spearman	0	two-sided
45	66	0.990510878010878		27	spearman	0	two-sided
45	67	0.9882067932067932		27	spearman	0	two-sided
45	68	0.9906438006438006		27	spearman	0	two-sided
45	69	0.9904206904206904		27	spearman	0	two-sided
45	70	0.9915931290931291		27	spearman	0	two-sided
45	71	0.9864269064269062		27	spearman	0	two-sided
45	72	0.9928268953268954		27	spearman	0	two-sided
45	73	0.9842468642468641		27	spearman	0	two-sided
45	74	0.9883397158397158		27	spearman	0	two-sided
45	75	0.98496003996004		27	spearman	0	two-sided
45	76	0.990636308136308		27	spearman	0	two-sided
45	77	0.9877786102786104		27	spearman	0	two-sided
45	78	0.9891522366522366		27	spearman	0	two-sided
45	79	0.9890329115329115		27	spearman	0	two-sided
45	80	0.9898695748695748		27	spearman	0	two-sided
45	81	0.9882509157509157		27	spearman	0	two-sided
45	82	0.9903058053058053		27	spearman	0	two-sided
45	83	0.9890545565545565		27	spearman	0	two-sided
45	84	0.9895424020424021		27	spearman	0	two-sided
45	85	0.9864022089022088		27	spearman	0	two-sided
45	86	0.9901590076590077		27	spearman	0	two-sided
45	87	0.9883019758019758		27	spearman	0	two-sided
45	88	0.9870387945387945		27	spearman	0	two-sided
45	89	0.9883796758796759		27	spearman	0	two-sided
45	90	0.9896209346209345		27	spearman	0	two-sided
45	91	0.9904978354978355		27	spearman	0	two-sided
45	92	0.9857850482850482		27	spearman	0	two-sided
45	93	0.9891336441336442		27	spearman	0	two-sided
45	94	0.986023421023421		27	spearman	0	two-sided
45	95	0.9907511932511933		27	spearman	0	two-sided
45	96	0.9902528027528027		27	spearman	0	two-sided
45	97	0.9889976689976689		27	spearman	0	two-sided
45	98	0.9894369519369519		27	spearman	0	two-sided
45	99	0.9885470085470086		27	spearman	0	two-sided
46	47	0.9886849261849261		27	spearman	0	two-sided
46	48	0.9875826950826951		27	spearman	0	two-sided
46	49	0.9872774447774446		27	spearman	0	two-sided
46	50	0.989101454101454		27	spearman	0	two-sided
46	51	0.9905125430125429		27	spearman	0	two-sided
46	52	0.9853959928959928		27	spearman	0	two-sided
46	53	0.9919932844932845		27	spearman	0	two-sided
46	54	0.9878368853368852		27	spearman	0	two-sided
46	55	0.9863322788322789		27	spearman	0	two-sided
46	56	0.9856343656343656		27	spearman	0	two-sided
46	57	0.9915556665556664		27	spearman	0	two-sided
46	58	0.983554501054501		27	spearman	0	two-sided
46	59	0.99001554001554		27	spearman	0	two-sided
46	60	0.9898465423465423		27	spearman	0	two-sided
46	61	0.9900985125985127		27	spearman	0	two-sided
46	62	0.9883103008103008		27	spearman	0	two-sided
46	63	0.9868142968142968		27	spearman	0	two-sided
46	64	0.9875396825396825		27	spearman	0	two-sided
46	65	0.9872621822621822		27	spearman	0	two-sided
46	66	0.9898937173937172		27	spearman	0	two-sided
46	67	0.9898762348762349		27	spearman	0	two-sided
46	68	0.9893623043623044		27	spearman	0	two-sided
46	69	0.9888497613497614		27	spearman	0	two-sided
46	70	0.9923279498279497		27	spearman	0	two-sided
46	71	0.9866158841158841		27	spearman	0	two-sided
46	72	0.9922485847485848		27	spearman	0	two-sided
46	73	0.9848409923409923		27	spearman	0	two-sided
46	74	0.989402541902542		27	spearman	0	two-sided
46	75	0.9870454545454546		27	spearman	0	two-sided
46	76	0.9912737262737262		27	spearman	0	two-sided
46	77	0.9888389388389388		27	spearman	0	two-sided
46	78	0.9886230436230435		27	spearman	0	two-sided
46	79	0.988475690975691		27	spearman	0	two-sided
46	80	0.9903785103785104		27	spearman	0	two-sided
46	81	0.9863841713841713		27	spearman	0	two-sided
46	82	0.9881646131646131		27	spearman	0	two-sided
46	83	0.9873565323565323		27	spearman	0	two-sided
46	84	0.9905846930846931		27	spearman	0	two-sided
46	85	0.9889127539127539		27	spearman	0	two-sided
46	86	0.9853629703629705		27	spearman	0	two-sided
46	87	0.9890412365412365		27	spearman	0	two-sided
46	88	0.987924297924298		27	spearman	0	two-sided
46	89	0.9878657453657453		27	spearman	0	two-sided
46	90	0.9867393717393718		27	spearman	0	two-sided
46	91	0.9900022200022199		27	spearman	0	two-sided
46	92	0.985053835053835		27	spearman	0	two-sided
46	93	0.9883630258630257		27	spearman	0	two-sided
46	94	0.9888225663225663		27	spearman	0	two-sided
46	95	0.990966255966256		27	spearman	0	two-sided
46	96	0.9914607614607613		27	spearman	0	two-sided
46	97	0.9914072039072039		27	spearman	0	two-sided
46	98	0.9880705405705404		27	spearman	0	two-sided
46	99	0.9908868908868909		27	spearman	0	two-sided
47	48	0.9882670107670108		27	spearman	0	two-sided
47	49	0.99005439005439		27	spearman	0	two-sided
47	50	0.9923842823842824		27	spearman	0	two-sided
47	51	0.9897535797535798		27	spearman	0	two-sided
47	52	0.9892316017316017		27	spearman	0	two-sided
47	53	0.992614885114885		27	spearman	0	two-sided
47	54	0.9914851814851814		27	spearman	0	two-sided
47	55	0.9897000222000222		27	spearman	0	two-sided
47	56	0.9910109335109335		27	spearman	0	two-sided
47	57	0.9928490953490953		27	spearman	0	two-sided
47	58	0.9891860916860916		27	spearman	0	two-sided
47	59	0.9909632034632035		27	spearman	0	two-sided
47	60	0.992064602064602		27	spearman	0	two-sided
47	61	0.9913508713508713		27	spearman	0	two-sided
47	62	0.9874261849261851		27	spearman	0	two-sided
47	63	0.9908816183816184		27	spearman	0	two-sided
47	64	0.9886752136752136		27	spearman	0	two-sided
47	65	0.9911091686091685		27	spearman	0	two-sided
47	66	0.990602453102453		27	spearman	0	two-sided
47	67	0.9875863025863024		27	spearman	0	two-sided
47	68	0.9904220779220779		27	spearman	0	two-sided
47	69	0.9914010989010988		27	spearman	0	two-sided
47	70	0.9904878454878454		27	spearman	0	two-sided
47	71	0.9848126873126873		27	spearman	0	two-sided
47	72	0.992043512043512		27	spearman	0	two-sided
47	73	0.9865737040737041		27	spearman	0	two-sided
47	74	0.9895965145965147		27	spearman	0	two-sided
47	75	0.9861235986235986		27	spearman	0	two-sided
47	76	0.9894208569208569		27	spearman	0	two-sided
47	77	0.9893747918747918		27	spearman	0	two-sided
47	78	0.9884995559995559		27	spearman	0	two-sided
47	79	0.9900951825951826		27	spearman	0	two-sided
47	80	0.9893220668220667		27	spearman	0	two-sided
47	81	0.99010989010989		27	spearman	0	two-sided
47	82	0.9901587301587301		27	spearman	0	two-sided
47	83	0.9878638028638028		27	spearman	0	two-sided
47	84	0.9894536019536018		27	spearman	0	two-sided
47	85	0.9856526806526807		27	spearman	0	two-sided
47	86	0.9902708402708403		27	spearman	0	two-sided
47	87	0.9900857475857476		27	spearman	0	two-sided
47	88	0.9880844155844155		27	spearman	0	two-sided
47	89	0.9902958152958153		27	spearman	0	two-sided
47	90	0.9908427683427683		27	spearman	0	two-sided
47	91	0.9921947496947496		27	spearman	0	two-sided
47	92	0.9838428238428237		27	spearman	0	two-sided
47	93	0.9908078033078033		27	spearman	0	two-sided
47	94	0.9872372072372072		27	spearman	0	two-sided
47	95	0.9902433677433677		27	spearman	0	two-sided
47	96	0.9917676767676767		27	spearman	0	two-sided
47	97	0.9888197913197914		27	spearman	0	two-sided
47	98	0.9873662448662449		27	spearman	0	two-sided
47	99	0.9908116883116882		27	spearman	0	two-sided
48	49	0.9887301587301587		27	spearman	0	two-sided
48	50	0.9903099678099678		27	spearman	0	two-sided
48	51	0.9929764679764679		27	spearman	0	two-sided
48	52	0.9897785547785548		27	spearman	0	two-sided
48	53	0.9913647463647464		27	spearman	0	two-sided
48	54	0.9888905538905539		27	spearman	0	two-sided
48	55	0.9944844044844044		27	spearman	0	two-sided
48	56	0.99007326007326		27	spearman	0	two-sided
48	57	0.992968142968143		27	spearman	0	two-sided
48	58	0.9861593961593961		27	spearman	0	two-sided
48	59	0.9904168054168053		27	spearman	0	two-sided
48	60	0.9907881007881006		27	spearman	0	two-sided
48	61	0.9905067155067154		27	spearman	0	two-sided
48	62	0.9927272727272728		27	spearman	0	two-sided
48	63	0.9911291486291487		27	spearman	0	two-sided
48	64	0.9899295149295151		27	spearman	0	two-sided
48	65	0.990529748029748		27	spearman	0	two-sided
48	66	0.9895235320235322		27	spearman	0	two-sided
48	67	0.9907117882117882		27	spearman	0	two-sided
48	68	0.9903507603507604		27	spearman	0	two-sided
48	69	0.9907131757131756		27	spearman	0	two-sided
48	70	0.9920618270618269		27	spearman	0	two-sided
48	71	0.9885542235542234		27	spearman	0	two-sided
48	72	0.9909523809523809		27	spearman	0	two-sided
48	73	0.9908286158286158		27	spearman	0	two-sided
48	74	0.991958041958042		27	spearman	0	two-sided
48	75	0.9884881784881786		27	spearman	0	two-sided
48	76	0.9919164169164169		27	spearman	0	two-sided
48	77	0.9912185037185037		27	spearman	0	two-sided
48	78	0.991065601065601		27	spearman	0	two-sided
48	79	0.987842712842713		27	spearman	0	two-sided
48	80	0.9911865911865912		27	spearman	0	two-sided
48	81	0.9932356532356532		27	spearman	0	two-sided
48	82	0.9905741480741481		27	spearman	0	two-sided
48	83	0.9901656676656677		27	spearman	0	two-sided
48	84	0.9904736929736929		27	spearman	0	two-sided
48	85	0.9865503940503941		27	spearman	0	two-sided
48	86	0.9904392829392829		27	spearman	0	two-sided
48	87	0.9910891885891886		27	spearman	0	two-sided
48	88	0.9903568653568654		27	spearman	0	two-sided
48	89	0.9928044178044177		27	spearman	0	two-sided
48	90	0.986580919080919		27	spearman	0	two-sided
48	91	0.9893190143190143		27	spearman	0	two-sided
48	92	0.9890684315684316		27	spearman	0	two-sided
48	93	0.9894849594849595		27	spearman	0	two-sided
48	94	0.991504884004884		27	spearman	0	two-sided
48	95	0.9853768453768453		27	spearman	0	two-sided
48	96	0.9900499500499501		27	spearman	0	two-sided
48	97	0.9880278055278054		27	spearman	0	two-sided
48	98	0.9904528804528803		27	spearman	0	two-sided
48	99	0.9906984681984682		27	spearman	0	two-sided
49	50	0.989560162060162		27	spearman	0	two-sided
49	51	0.9896905871905871		27	spearman	0	two-sided
49	52	0.986500999000999		27	spearman	0	two-sided
49	53	0.9911285936285935		27	spearman	0	two-sided
49	54	0.991043956043956		27	spearman	0	two-sided
49	55	0.9877133977133977		27	spearman	0	two-sided
49	56	0.9890959040959042		27	spearman	0	two-sided
49	57	0.991884226884227		27	spearman	0	two-sided
49	58	0.9881277056277057		27	spearman	0	two-sided
49	59	0.9880389055389055		27	spearman	0	two-sided
49	60	0.9903640803640804		27	spearman	0	two-sided
49	61	0.9898168498168497		27	spearman	0	two-sided
49	62	0.9903349428349428		27	spearman	0	two-sided
49	63	0.9910064935064934		27	spearman	0	two-sided
49	64	0.9861904761904762		27	spearman	0	two-sided
49	65	0.9895412920412919		27	spearman	0	two-sided
49	66	0.988978243978244		27	spearman	0	two-sided
49	67	0.9871434121434122		27	spearman	0	two-sided
49	68	0.9888433788433789		27	spearman	0	two-sided
49	69	0.9892746142746144		27	spearman	0	two-sided
49	70	0.9905178155178155		27	spearman	0	two-sided
49	71	0.9843900543900544		27	spearman	0	two-sided
49	72	0.9905952380952382		27	spearman	0	two-sided
49	73	0.9867357642357641		27	spearman	0	two-sided
49	74	0.9890895215895216		27	spearman	0	two-sided
49	75	0.9878527028527028		27	spearman	0	two-sided
49	76	0.9889413364413363		27	spearman	0	two-sided
49	77	0.98753663003663		27	spearman	0	two-sided
49	78	0.9899186924186923		27	spearman	0	two-sided
49	79	0.9876545676545677		27	spearman	0	two-sided
49	80	0.9883791208791208		27	spearman	0	two-sided
49	81	0.9887376512376511		27	spearman	0	two-sided
49	82	0.9888425463425463		27	spearman	0	two-sided
49	83	0.9886544011544011		27	spearman	0	two-sided
49	84	0.9925646575646575		27	spearman	0	two-sided
49	85	0.9858200133200132		27	spearman	0	two-sided
49	86	0.9870868020868021		27	spearman	0	two-sided
49	87	0.9904614829614828		27	spearman	0	two-sided
49	88	0.9910492285492286		27	spearman	0	two-sided
49	89	0.9896478521478521		27	spearman	0	two-sided
49	90	0.987114552114552		27	spearman	0	two-sided
49	91	0.9901620601620601		27	spearman	0	two-sided
49	92	0.9889901764901765		27	spearman	0	two-sided
49	93	0.9867421467421468		27	spearman	0	two-sided
49	94	0.9872033522033522		27	spearman	0	two-sided
49	95	0.9888594738594739		27	spearman	0	two-sided
49	96	0.9902777777777777		27	spearman	0	two-sided
49	97	0.9910081585081585		27	spearman	0	two-sided
49	98	0.9873598623598623		27	spearman	0	two-sided
49	99	0.9910406260406259		27	spearman	0	two-sided
50	51	0.9911449661449662		27	spearman	0	two-sided
50	52	0.9900702075702076		27	spearman	0	two-sided
50	53	0.9929778554778554		27	spearman	0	two-sided
50	54	0.9907400932400933		27	spearman	0	two-sided
50	55	0.990950160950161		27	spearman	0	two-sided
50	56	0.9895920745920745		27	spearman	0	two-sided
50	57	0.9924067599067599		27	spearman	0	two-sided
50	58	0.9884249084249085		27	spearman	0	two-sided
50	59	0.9925380175380174		27	spearman	0	two-sided
50	60	0.9927899877899878		27	spearman	0	two-sided
50	61	0.9911571761571762		27	spearman	0	two-sided
50	62	0.9917871017871018		27	spearman	0	two-sided
50	63	0.9902466977466978		27	spearman	0	two-sided
50	64	0.989035409035409		27	spearman	0	two-sided
50	65	0.9911799311799311		27	spearman	0	two-sided
50	66	0.9926762126762125		27	spearman	0	two-sided
50	67	0.9911222111222111		27	spearman	0	two-sided
50	68	0.9912476412476412		27	spearman	0	two-sided
50	69	0.9939571539571539		27	spearman	0	two-sided
50	70	0.9913247863247864		27	spearman	0	two-sided
50	71	0.9863250638250638		27	spearman	0	two-sided
50	72	0.9934648684648685		27	spearman	0	two-sided
50	73	0.9856893106893106		27	spearman	0	two-sided
50	74	0.9913719613719615		27	spearman	0	two-sided
50	75	0.9857878232878232		27	spearman	0	two-sided
50	76	0.9907270507270506		27	spearman	0	two-sided
50	77	0.9905577755577755		27	spearman	0	two-sided
50	78	0.9898554223554223		27	spearman	0	two-sided
50	79	0.9912617937617937		27	spearman	0	two-sided
50	80	0.9911582861582862		27	spearman	0	two-sided
50	81	0.9913408813408814		27	spearman	0	two-sided
50	82	0.989516872016872		27	spearman	0	two-sided
50	83	0.9905444555444555		27	spearman	0	two-sided
50	84	0.9901467976467977		27	spearman	0	two-sided
50	85	0.9895132645132645		27	spearman	0	two-sided
50	86	0.9912809412809412		27	spearman	0	two-sided
50	87	0.9911593961593961		27	spearman	0	two-sided
50	88	0.9891588966588966		27	spearman	0	two-sided
50	89	0.9918334443334442		27	spearman	0	two-sided
50	90	0.9893117993117994		27	spearman	0	two-sided
50	91	0.9921062271062271		27	spearman	0	two-sided
50	92	0.987569375069375		27	spearman	0	two-sided
50	93	0.9897877122877123		27	spearman	0	two-sided
50	94	0.9880250305250304		27	spearman	0	two-sided
50	95	0.9932953157953158		27	spearman	0	two-sided
50	96	0.9911416361416361		27	spearman	0	two-sided
50	97	0.9886621711621711		27	spearman	0	two-sided
50	98	0.9899028749028749		27	spearman	0	two-sided
50	99	0.9902614052614053		27	spearman	0	two-sided
51	52	0.9894055944055944		27	spearman	0	two-sided
51	53	0.9930944055944055		27	spearman	0	two-sided
51	54	0.9918237318237317		27	spearman	0	two-sided
51	55	0.9908774558774558		27	spearman	0	two-sided
51	56	0.9905494505494505		27	spearman	0	two-sided
51	57	0.9922219447219447		27	spearman	0	two-sided
51	58	0.9876004551004549		27	spearman	0	two-sided
51	59	0.9919938394938396		27	spearman	0	two-sided
51	60	0.9917035742035742		27	spearman	0	two-sided
51	61	0.991423298923299		27	spearman	0	two-sided
51	62	0.993064713064713		27	spearman	0	two-sided
51	63	0.9912229437229437		27	spearman	0	two-sided
51	64	0.9913098013098013		27	spearman	0	two-sided
51	65	0.989018759018759		27	spearman	0	two-sided
51	66	0.9896817071817072		27	spearman	0	two-sided
51	67	0.9907475857475857		27	spearman	0	two-sided
51	68	0.992086802086802		27	spearman	0	two-sided
51	69	0.9908924408924409		27	spearman	0	two-sided
51	70	0.9937123987123987		27	spearman	0	two-sided
51	71	0.9896503496503497		27	spearman	0	two-sided
51	72	0.9921739371739372		27	spearman	0	two-sided
51	73	0.9902350427350426		27	spearman	0	two-sided
51	74	0.990653513153513		27	spearman	0	two-sided
51	75	0.9905716505716506		27	spearman	0	two-sided
51	76	0.9915806415806416		27	spearman	0	two-sided
51	77	0.9893237318237317		27	spearman	0	two-sided
51	78	0.9922696747696748		27	spearman	0	two-sided
51	79	0.989462481962482		27	spearman	0	two-sided
51	80	0.9903027528027528		27	spearman	0	two-sided
51	81	0.9907595182595182		27	spearman	0	two-sided
51	82	0.9901881451881451		27	spearman	0	two-sided
51	83	0.9899128649128649		27	spearman	0	two-sided
51	84	0.9911366411366411		27	spearman	0	two-sided
51	85	0.9844760794760794		27	spearman	0	two-sided
51	86	0.9881179931179931		27	spearman	0	two-sided
51	87	0.9918342768342768		27	spearman	0	two-sided
51	88	0.9881432456432456		27	spearman	0	two-sided
51	89	0.9902289377289377		27	spearman	0	two-sided
51	90	0.9907128982128981		27	spearman	0	two-sided
51	91	0.9921020646020646		27	spearman	0	two-sided
51	92	0.9891797091797091		27	spearman	0	two-sided
51	93	0.9892338217338217		27	spearman	0	two-sided
51	94	0.990572483072483		27	spearman	0	two-sided
51	95	0.9901875901875902		27	spearman	0	two-sided
51	96	0.9903321678321677		27	spearman	0	two-sided
51	97	0.9887226662226661		27	spearman	0	two-sided
51	98	0.9903307803307801		27	spearman	0	two-sided
51	99	0.990996225996226		27	spearman	0	two-sided
52	53	0.9884970584970585		27	spearman	0	two-sided
52	54	0.9882317682317681		27	spearman	0	two-sided
52	55	0.9896367521367521		27	spearman	0	two-sided
52	56	0.9907642357642358		27	spearman	0	two-sided
52	57	0.9898099123099123		27	spearman	0	two-sided
52	58	0.9866394716394716		27	spearman	0	two-sided
52	59	0.9867271617271618		27	spearman	0	two-sided
52	60	0.9893994893994893		27	spearman	0	two-sided
52	61	0.9894178044178044		27	spearman	0	two-sided
52	62	0.9884668109668109		27	spearman	0	two-sided
52	63	0.988359695859696		27	spearman	0	two-sided
52	64	0.9857309357309357		27	spearman	0	two-sided
52	65	0.9874708624708625		27	spearman	0	two-sided
52	66	0.9906354756354756		27	spearman	0	two-sided
52	67	0.9889696414696414		27	spearman	0	two-sided
52	68	0.9907170607170608		27	spearman	0	two-sided
52	69	0.9899322899322899		27	spearman	0	two-sided
52	70	0.990004995004995		27	spearman	0	two-sided
52	71	0.9859662559662559		27	spearman	0	two-sided
52	72	0.9918989343989343		27	spearman	0	two-sided
52	73	0.9884146409146409		27	spearman	0	two-sided
52	74	0.9902208902208902		27	spearman	0	two-sided
52	75	0.9841866466866466		27	spearman	0	two-sided
52	76	0.9912296037296038		27	spearman	0	two-sided
52	77	0.9882822732822732		27	spearman	0	two-sided
52	78	0.9869080919080918		27	spearman	0	two-sided
52	79	0.9869821844821844		27	spearman	0	two-sided
52	80	0.9899719724719723		27	spearman	0	two-sided
52	81	0.989098124098124		27	spearman	0	two-sided
52	82	0.9888245088245088		27	spearman	0	two-sided
52	83	0.9889263514263513		27	spearman	0	two-sided
52	84	0.9868056943056943		27	spearman	0	two-sided
52	85	0.9849836274836276		27	spearman	0	two-sided
52	86	0.9895793095793095		27	spearman	0	two-sided
52	87	0.9897710622710623		27	spearman	0	two-sided
52	88	0.9884715284715284		27	spearman	0	two-sided
52	89	0.9874442224442224		27	spearman	0	two-sided
52	90	0.9841433566433566		27	spearman	0	two-sided
52	91	0.9901412476412476		27	spearman	0	two-sided
52	92	0.989532967032967		27	spearman	0	two-sided
52	93	0.9888128538128537		27	spearman	0	two-sided
52	94	0.9879309579309579		27	spearman	0	two-sided
52	95	0.9869622044622045		27	spearman	0	two-sided
52	96	0.9895304695304695		27	spearman	0	two-sided
52	97	0.9881582306582306		27	spearman	0	two-sided
52	98	0.9883125208125209		27	spearman	0	two-sided
52	99	0.9860603285603284		27	spearman	0	two-sided
53	54	0.9928729603729605		27	spearman	0	two-sided
53	55	0.9912953712953714		27	spearman	0	two-sided
53	56	0.9898210123210124		27	spearman	0	two-sided
53	57	0.9936963036963036		27	spearman	0	two-sided
53	58	0.9902153402153401		27	spearman	0	two-sided
53	59	0.991539849039849		27	spearman	0	two-sided
53	60	0.9923121323121323		27	spearman	0	two-sided
53	61	0.9911926961926961		27	spearman	0	two-sided
53	62	0.9889335664335663		27	spearman	0	two-sided
53	63	0.9925829725829726		27	spearman	0	two-sided
53	64	0.9882023532023531		27	spearman	0	two-sided
53	65	0.9915537240537241		27	spearman	0	two-sided
53	66	0.9903163503163503		27	spearman	0	two-sided
53	67	0.9897718947718948		27	spearman	0	two-sided
53	68	0.9899483849483848		27	spearman	0	two-sided
53	69	0.9928782328782328		27	spearman	0	two-sided
53	70	0.9920376845376846		27	spearman	0	two-sided
53	71	0.9879231879231878		27	spearman	0	two-sided
53	72	0.9925782550782551		27	spearman	0	two-sided
53	73	0.9898199023199021		27	spearman	0	two-sided
53	74	0.989978354978355		27	spearman	0	two-sided
53	75	0.9884654234654233		27	spearman	0	two-sided
53	76	0.9912062937062935		27	spearman	0	two-sided
53	77	0.988592241092241		27	spearman	0	two-sided
53	78	0.988806193806194		27	spearman	0	two-sided
53	79	0.9902664002664001		27	spearman	0	two-sided
53	80	0.9897569097569098		27	spearman	0	two-sided
53	81	0.9901850926850926		27	spearman	0	two-sided
53	82	0.9916835941835942		27	spearman	0	two-sided
53	83	0.9904401154401155		27	spearman	0	two-sided
53	84	0.9916705516705516		27	spearman	0	two-sided
53	85	0.9866669441669441		27	spearman	0	two-sided
53	86	0.9892804417804418		27	spearman	0	two-sided
53	87	0.9912692862692862		27	spearman	0	two-sided
53	88	0.9911260961260961		27	spearman	0	two-sided
53	89	0.9903238428238428		27	spearman	0	two-sided
53	90	0.9890592740592741		27	spearman	0	two-sided
53	91	0.992513875013875		27	spearman	0	two-sided
53	92	0.9878582528582529		27	spearman	0	two-sided
53	93	0.9887168387168387		27	spearman	0	two-sided
53	94	0.9913980463980464		27	spearman	0	two-sided
53	95	0.990986235986236		27	spearman	0	two-sided
53	96	0.9912379287379287		27	spearman	0	two-sided
53	97	0.9901595626595627		27	spearman	0	two-sided
53	98	0.9907775557775557		27	spearman	0	two-sided
53	99	0.9920099345099344		27	spearman	0	two-sided
54	55	0.9888636363636363		27	spearman	0	two-sided
54	56	0.9879872904872904		27	spearman	0	two-sided
54	57	0.9922555222555223		27	spearman	0	two-sided
54	58	0.9892424242424241		27	spearman	0	two-sided
54	59	0.9897949272949271		27	spearman	0	two-sided
54	60	0.9907797757797758		27	spearman	0	two-sided
54	61	0.9887481962481962		27	spearman	0	two-sided
54	62	0.9894233544233545		27	spearman	0	two-sided
54	63	0.9921930846930848		27	spearman	0	two-sided
54	64	0.9877777777777778		27	spearman	0	two-sided
54	65	0.9903069153069153		27	spearman	0	two-sided
54	66	0.9910780885780885		27	spearman	0	two-sided
54	67	0.9901318126318125		27	spearman	0	two-sided
54	68	0.9905291930291931		27	spearman	0	two-sided
54	69	0.9914288489288487		27	spearman	0	two-sided
54	70	0.9919086469086468		27	spearman	0	two-sided
54	71	0.989625652125652		27	spearman	0	two-sided
54	72	0.9912859362859364		27	spearman	0	two-sided
54	73	0.9883433233433232		27	spearman	0	two-sided
54	74	0.9898337773337773		27	spearman	0	two-sided
54	75	0.9904057054057055		27	spearman	0	two-sided
54	76	0.9888808413808413		27	spearman	0	two-sided
54	77	0.9888433788433789		27	spearman	0	two-sided
54	78	0.9895226995226993		27	spearman	0	two-sided
54	79	0.9894158619158618		27	spearman	0	two-sided
54	80	0.9895984570984572		27	spearman	0	two-sided
54	81	0.9897849372849373		27	spearman	0	two-sided
54	82	0.9897094572094572		27	spearman	0	two-sided
54	83	0.9910858585858585		27	spearman	0	two-sided
54	84	0.9894497169497168		27	spearman	0	two-sided
54	85	0.9844813519813519		27	spearman	0	two-sided
54	86	0.9892227217227217		27	spearman	0	two-sided
54	87	0.9893586968586968		27	spearman	0	two-sided
54	88	0.9896162171162171		27	spearman	0	two-sided
54	89	0.9903601953601955		27	spearman	0	two-sided
54	90	0.9896159396159396		27	spearman	0	two-sided
54	91	0.9907675657675659		27	spearman	0	two-sided
54	92	0.9864493839493839		27	spearman	0	two-sided
54	93	0.9883130758130757		27	spearman	0	two-sided
54	94	0.9900668775668776		27	spearman	0	two-sided
54	95	0.9887812187812188		27	spearman	0	two-sided
54	96	0.9905855255855257		27	spearman	0	two-sided
54	97	0.9882747807747808		27	spearman	0	two-sided
54	98	0.9878685203685204		27	spearman	0	two-sided
54	99	0.989450826950827		27	spearman	0	two-sided
55	56	0.988494560994561		27	spearman	0	two-sided
55	57	0.9902195027195027		27	spearman	0	two-sided
55	58	0.983978243978244		27	spearman	0	two-sided
55	59	0.9901329226329226		27	spearman	0	two-sided
55	60	0.9900871350871351		27	spearman	0	two-sided
55	61	0.9896128871128872		27	spearman	0	two-sided
55	62	0.991595904095904		27	spearman	0	two-sided
55	63	0.9913886113886113		27	spearman	0	two-sided
55	64	0.989522977022977		27	spearman	0	two-sided
55	65	0.9895351870351871		27	spearman	0	two-sided
55	66	0.9911502386502385		27	spearman	0	two-sided
55	67	0.9886799311799311		27	spearman	0	two-sided
55	68	0.9907775557775557		27	spearman	0	two-sided
55	69	0.9912493062493062		27	spearman	0	two-sided
55	70	0.9907736707736707		27	spearman	0	two-sided
55	71	0.9873756798756799		27	spearman	0	two-sided
55	72	0.990514208014208		27	spearman	0	two-sided
55	73	0.9902197802197802		27	spearman	0	two-sided
55	74	0.9917882117882117		27	spearman	0	two-sided
55	75	0.9882237207237207		27	spearman	0	two-sided
55	76	0.9891780441780441		27	spearman	0	two-sided
55	77	0.9915706515706515		27	spearman	0	two-sided
55	78	0.9881618381618382		27	spearman	0	two-sided
55	79	0.9868023643023642		27	spearman	0	two-sided
55	80	0.9894050394050393		27	spearman	0	two-sided
55	81	0.9934246309246308		27	spearman	0	two-sided
55	82	0.990355477855478		27	spearman	0	two-sided
55	83	0.9894075369075369		27	spearman	0	two-sided
55	84	0.9902752802752803		27	spearman	0	two-sided
55	85	0.9869960594960595		27	spearman	0	two-sided
55	86	0.9899017649017648		27	spearman	0	two-sided
55	87	0.9922002997002998		27	spearman	0	two-sided
55	88	0.9890284715284715		27	spearman	0	two-sided
55	89	0.9920845820845821		27	spearman	0	two-sided
55	90	0.9867574092574092		27	spearman	0	two-sided
55	91	0.9906671106671108		27	spearman	0	two-sided
55	92	0.988607781107781		27	spearman	0	two-sided
55	93	0.9884501609501609		27	spearman	0	two-sided
55	94	0.991159951159951		27	spearman	0	two-sided
55	95	0.9859754134754136		27	spearman	0	two-sided
55	96	0.9888875013875014		27	spearman	0	two-sided
55	97	0.9877414252414252		27	spearman	0	two-sided
55	98	0.9886749361749361		27	spearman	0	two-sided
55	99	0.9900516150516152		27	spearman	0	two-sided
56	57	0.990680153180153		27	spearman	0	two-sided
56	58	0.9875341325341327		27	spearman	0	two-sided
56	59	0.9875047175047174		27	spearman	0	two-sided
56	60	0.9902908202908203		27	spearman	0	two-sided
56	61	0.9874580974580974		27	spearman	0	two-sided
56	62	0.9879867354867355		27	spearman	0	two-sided
56	63	0.9916611166611167		27	spearman	0	two-sided
56	64	0.9864862914862913		27	spearman	0	two-sided
56	65	0.9881521256521255		27	spearman	0	two-sided
56	66	0.9892413142413142		27	spearman	0	two-sided
56	67	0.9864898989898989		27	spearman	0	two-sided
56	68	0.9909823509823509		27	spearman	0	two-sided
56	69	0.9906651681651681		27	spearman	0	two-sided
56	70	0.989915084915085		27	spearman	0	two-sided
56	71	0.9851870351870352		27	spearman	0	two-sided
56	72	0.9888367188367189		27	spearman	0	two-sided
56	73	0.9869036519036518		27	spearman	0	two-sided
56	74	0.9902483627483627		27	spearman	0	two-sided
56	75	0.9854803529803531		27	spearman	0	two-sided
56	76	0.9902661227661228		27	spearman	0	two-sided
56	77	0.9874769674769674		27	spearman	0	two-sided
56	78	0.9877750027750027		27	spearman	0	two-sided
56	79	0.9872760572760573		27	spearman	0	two-sided
56	80	0.9915462315462313		27	spearman	0	two-sided
56	81	0.9891250416250416		27	spearman	0	two-sided
56	82	0.9867055167055168		27	spearman	0	two-sided
56	83	0.9912193362193361		27	spearman	0	two-sided
56	84	0.9890234765234766		27	spearman	0	two-sided
56	85	0.9849458874458875		27	spearman	0	two-sided
56	86	0.9901973026973027		27	spearman	0	two-sided
56	87	0.9896819846819848		27	spearman	0	two-sided
56	88	0.9866971916971917		27	spearman	0	two-sided
56	89	0.9904329004329003		27	spearman	0	two-sided
56	90	0.9847766122766123		27	spearman	0	two-sided
56	91	0.9902891552891552		27	spearman	0	two-sided
56	92	0.9852430902430902		27	spearman	0	two-sided
56	93	0.9888947163947164		27	spearman	0	two-sided
56	94	0.9884368409368408		27	spearman	0	two-sided
56	95	0.9853205128205129		27	spearman	0	two-sided
56	96	0.9891883116883117		27	spearman	0	two-sided
56	97	0.988535631035631		27	spearman	0	two-sided
56	98	0.9912820512820512		27	spearman	0	two-sided
56	99	0.9871003996003995		27	spearman	0	two-sided
57	58	0.9902575202575202		27	spearman	0	two-sided
57	59	0.9919483294483296		27	spearman	0	two-sided
57	60	0.9937187812187812		27	spearman	0	two-sided
57	61	0.9930172605172605		27	spearman	0	two-sided
57	62	0.9911632811632811		27	spearman	0	two-sided
57	63	0.9914041514041513		27	spearman	0	two-sided
57	64	0.9893442668442668		27	spearman	0	two-sided
57	65	0.9924836274836274		27	spearman	0	two-sided
57	66	0.9923992673992674		27	spearman	0	two-sided
57	67	0.9913250638250638		27	spearman	0	two-sided
57	68	0.9915251415251415		27	spearman	0	two-sided
57	69	0.9929151404151404		27	spearman	0	two-sided
57	70	0.9935944610944611		27	spearman	0	two-sided
57	71	0.990942390942391		27	spearman	0	two-sided
57	72	0.9933288933288934		27	spearman	0	two-sided
57	73	0.9890892440892441		27	spearman	0	two-sided
57	74	0.991062271062271		27	spearman	0	two-sided
57	75	0.9887520812520811		27	spearman	0	two-sided
57	76	0.992957597957598		27	spearman	0	two-sided
57	77	0.9917216117216118		27	spearman	0	two-sided
57	78	0.993548396048396		27	spearman	0	two-sided
57	79	0.9912370962370962		27	spearman	0	two-sided
57	80	0.9922274947274948		27	spearman	0	two-sided
57	81	0.9931812631812632		27	spearman	0	two-sided
57	82	0.9933902208902208		27	spearman	0	two-sided
57	83	0.9918265068265069		27	spearman	0	two-sided
57	84	0.9918184593184592		27	spearman	0	two-sided
57	85	0.9880391830391829		27	spearman	0	two-sided
57	86	0.9922835497835498		27	spearman	0	two-sided
57	87	0.9900599400599399		27	spearman	0	two-sided
57	88	0.9913436563436564		27	spearman	0	two-sided
57	89	0.9915839715839714		27	spearman	0	two-sided
57	90	0.9899406149406148		27	spearman	0	two-sided
57	91	0.9922663447663448		27	spearman	0	two-sided
57	92	0.9887290487290488		27	spearman	0	two-sided
57	93	0.9918864468864468		27	spearman	0	two-sided
57	94	0.992034077034077		27	spearman	0	two-sided
57	95	0.9910045510045509		27	spearman	0	two-sided
57	96	0.9938061938061938		27	spearman	0	two-sided
57	97	0.9917407592407591		27	spearman	0	two-sided
57	98	0.9907126207126208		27	spearman	0	two-sided
57	99	0.9921237096237097		27	spearman	0	two-sided
58	59	0.9872255522255523		27	spearman	0	two-sided
58	60	0.9922938172938172		27	spearman	0	two-sided
58	61	0.9872352647352647		27	spearman	0	two-sided
58	62	0.9833757908757909		27	spearman	0	two-sided
58	63	0.989039294039294		27	spearman	0	two-sided
58	64	0.9839238539238538		27	spearman	0	two-sided
58	65	0.9887667887667888		27	spearman	0	two-sided
58	66	0.9873598623598623		27	spearman	0	two-sided
58	67	0.9844061494061492		27	spearman	0	two-sided
58	68	0.988480130980131		27	spearman	0	two-sided
58	69	0.9907223332223332		27	spearman	0	two-sided
58	70	0.9868609168609168		27	spearman	0	two-sided
58	71	0.9835450660450661		27	spearman	0	two-sided
58	72	0.9881643356643356		27	spearman	0	two-sided
58	73	0.9854168054168053		27	spearman	0	two-sided
58	74	0.9864596514596515		27	spearman	0	two-sided
58	75	0.9810001110001111		27	spearman	0	two-sided
58	76	0.9854223554223555		27	spearman	0	two-sided
58	77	0.9852425352425351		27	spearman	0	two-sided
58	78	0.9879834054834055		27	spearman	0	two-sided
58	79	0.9859693084693085		27	spearman	0	two-sided
58	80	0.9878868353868353		27	spearman	0	two-sided
58	81	0.9873121323121322		27	spearman	0	two-sided
58	82	0.9910994560994562		27	spearman	0	two-sided
58	83	0.9880519480519481		27	spearman	0	two-sided
58	84	0.9846159396159395		27	spearman	0	two-sided
58	85	0.9820360195360195		27	spearman	0	two-sided
58	86	0.9869888444888445		27	spearman	0	two-sided
58	87	0.9869977244977245		27	spearman	0	two-sided
58	88	0.9858724608724608		27	spearman	0	two-sided
58	89	0.9875305250305251		27	spearman	0	two-sided
58	90	0.9864280164280165		27	spearman	0	two-sided
58	91	0.990099345099345		27	spearman	0	two-sided
58	92	0.9830494505494505		27	spearman	0	two-sided
58	93	0.9865556665556665		27	spearman	0	two-sided
58	94	0.9847491397491397		27	spearman	0	two-sided
58	95	0.9871681096681096		27	spearman	0	two-sided
58	96	0.986938061938062		27	spearman	0	two-sided
58	97	0.9854376179376179		27	spearman	0	two-sided
58	98	0.9854700854700855		27	spearman	0	two-sided
58	99	0.9873401598401597		27	spearman	0	two-sided
59	60	0.9909870684870684		27	spearman	0	two-sided
59	61	0.9924278499278499		27	spearman	0	two-sided
59	62	0.9897779997779996		27	spearman	0	two-sided
59	63	0.9894433344433344		27	spearman	0	two-sided
59	64	0.9915773115773117		27	spearman	0	two-sided
59	65	0.9870379620379619		27	spearman	0	two-sided
59	66	0.99002553002553		27	spearman	0	two-sided
59	67	0.9893892218892217		27	spearman	0	two-sided
59	68	0.9894236319236318		27	spearman	0	two-sided
59	69	0.9906290931290932		27	spearman	0	two-sided
59	70	0.9892821067821067		27	spearman	0	two-sided
59	71	0.9863519813519812		27	spearman	0	two-sided
59	72	0.9904240204240204		27	spearman	0	two-sided
59	73	0.9855791430791432		27	spearman	0	two-sided
59	74	0.9905283605283605		27	spearman	0	two-sided
59	75	0.9874553224553224		27	spearman	0	two-sided
59	76	0.9884998334998335		27	spearman	0	two-sided
59	77	0.9915379065379065		27	spearman	0	two-sided
59	78	0.9897888222888223		27	spearman	0	two-sided
59	79	0.9914357864357864		27	spearman	0	two-sided
59	80	0.9914463314463314		27	spearman	0	two-sided
59	81	0.9896406371406371		27	spearman	0	two-sided
59	82	0.9898104673104674		27	spearman	0	two-sided
59	83	0.9870404595404596		27	spearman	0	two-sided
59	84	0.988895548895549		27	spearman	0	two-sided
59	85	0.9869330669330668		27	spearman	0	two-sided
59	86	0.9873570873570874		27	spearman	0	two-sided
59	87	0.9891383616383618		27	spearman	0	two-sided
59	88	0.9889263514263513		27	spearman	0	two-sided
59	89	0.9914371739371739		27	spearman	0	two-sided
59	90	0.9912987012987012		27	spearman	0	two-sided
59	91	0.9917587967587967		27	spearman	0	two-sided
59	92	0.9853563103563103		27	spearman	0	two-sided
59	93	0.9882409257409256		27	spearman	0	two-sided
59	94	0.9894350094350094		27	spearman	0	two-sided
59	95	0.9916097791097791		27	spearman	0	two-sided
59	96	0.9898190698190699		27	spearman	0	two-sided
59	97	0.9869183594183595		27	spearman	0	two-sided
59	98	0.9886963036963037		27	spearman	0	two-sided
59	99	0.9893781218781218		27	spearman	0	two-sided
60	61	0.9894144744144743		27	spearman	0	two-sided
60	62	0.9884662559662559		27	spearman	0	two-sided
60	63	0.9914180264180263		27	spearman	0	two-sided
60	64	0.9905774780774781		27	spearman	0	two-sided
60	65	0.9916600066600066		27	spearman	0	two-sided
60	66	0.9913797313797315		27	spearman	0	two-sided
60	67	0.9893653568653569		27	spearman	0	two-sided
60	68	0.9926517926517927		27	spearman	0	two-sided
60	69	0.9921209346209346		27	spearman	0	two-sided
60	70	0.9935470085470085		27	spearman	0	two-sided
60	71	0.9884235209235209		27	spearman	0	two-sided
60	72	0.9915187590187591		27	spearman	0	two-sided
60	73	0.9867288267288268		27	spearman	0	two-sided
60	74	0.9918936618936619		27	spearman	0	two-sided
60	75	0.9852450327450327		27	spearman	0	two-sided
60	76	0.9914210789210788		27	spearman	0	two-sided
60	77	0.9912964812964813		27	spearman	0	two-sided
60	78	0.9906263181263182		27	spearman	0	two-sided
60	79	0.9900810300810301		27	spearman	0	two-sided
60	80	0.9907409257409259		27	spearman	0	two-sided
60	81	0.991088911088911		27	spearman	0	two-sided
60	82	0.9930910755910756		27	spearman	0	two-sided
60	83	0.9917765567765567		27	spearman	0	two-sided
60	84	0.9898581973581974		27	spearman	0	two-sided
60	85	0.9874159174159174		27	spearman	0	two-sided
60	86	0.9912820512820512		27	spearman	0	two-sided
60	87	0.9924730824730825		27	spearman	0	two-sided
60	88	0.988127428127428		27	spearman	0	two-sided
60	89	0.9913511488511487		27	spearman	0	two-sided
60	90	0.9883455433455434		27	spearman	0	two-sided
60	91	0.9928099678099679		27	spearman	0	two-sided
60	92	0.9862401487401488		27	spearman	0	two-sided
60	93	0.9905255855255855		27	spearman	0	two-sided
60	94	0.9883275058275058		27	spearman	0	two-sided
60	95	0.9913963813963813		27	spearman	0	two-sided
60	96	0.9909038184038185		27	spearman	0	two-sided
60	97	0.9921170496170496		27	spearman	0	two-sided
60	98	0.991336163836164		27	spearman	0	two-sided
60	99	0.991959706959707		27	spearman	0	two-sided
61	62	0.9920443445443446		27	spearman	0	two-sided
61	63	0.9894633144633145		27	spearman	0	two-sided
61	64	0.988045843045843		27	spearman	0	two-sided
61	65	0.9874053724053723		27	spearman	0	two-sided
61	66	0.9882772782772783		27	spearman	0	two-sided
61	67	0.9892579642579642		27	spearman	0	two-sided
61	68	0.9898815073815074		27	spearman	0	two-sided
61	69	0.9915598290598291		27	spearman	0	two-sided
61	70	0.9896941946941947		27	spearman	0	two-sided
61	71	0.9882084582084582		27	spearman	0	two-sided
61	72	0.9921700521700522		27	spearman	0	two-sided
61	73	0.9873132423132424		27	spearman	0	two-sided
61	74	0.9877100677100676		27	spearman	0	two-sided
61	75	0.9875924075924075		27	spearman	0	two-sided
61	76	0.9913397713397712		27	spearman	0	two-sided
61	77	0.9886446886446887		27	spearman	0	two-sided
61	78	0.9899617049617049		27	spearman	0	two-sided
61	79	0.9895532245532246		27	spearman	0	two-sided
61	80	0.9892995892995894		27	spearman	0	two-sided
61	81	0.9903196803196803		27	spearman	0	two-sided
61	82	0.990669608169608		27	spearman	0	two-sided
61	83	0.9879589854589853		27	spearman	0	two-sided
61	84	0.9898801198801198		27	spearman	0	two-sided
61	85	0.989638417138417		27	spearman	0	two-sided
61	86	0.9879983904983904		27	spearman	0	two-sided
61	87	0.9902983127983127		27	spearman	0	two-sided
61	88	0.9916738816738816		27	spearman	0	two-sided
61	89	0.9887204462204462		27	spearman	0	two-sided
61	90	0.9883480408480407		27	spearman	0	two-sided
61	91	0.990991230991231		27	spearman	0	two-sided
61	92	0.9881371406371408		27	spearman	0	two-sided
61	93	0.9915720390720391		27	spearman	0	two-sided
61	94	0.9908408258408258		27	spearman	0	two-sided
61	95	0.9916375291375291		27	spearman	0	two-sided
61	96	0.9919375069375069		27	spearman	0	two-sided
61	97	0.9901973026973027		27	spearman	0	two-sided
61	98	0.9882017982017981		27	spearman	0	two-sided
61	99	0.9899025974025975		27	spearman	0	two-sided
62	63	0.9907378732378731		27	spearman	0	two-sided
62	64	0.9890770340770342		27	spearman	0	two-sided
62	65	0.9885422910422911		27	spearman	0	two-sided
62	66	0.9906662781662782		27	spearman	0	two-sided
62	67	0.9920951270951271		27	spearman	0	two-sided
62	68	0.9906607281607281		27	spearman	0	two-sided
62	69	0.9907564657564658		27	spearman	0	two-sided
62	70	0.9916952491952491		27	spearman	0	two-sided
62	71	0.9883261183261183		27	spearman	0	two-sided
62	72	0.9918334443334442		27	spearman	0	two-sided
62	73	0.9887187812187811		27	spearman	0	two-sided
62	74	0.991105006105006		27	spearman	0	two-sided
62	75	0.9902694527694529		27	spearman	0	two-sided
62	76	0.9905494505494505		27	spearman	0	two-sided
62	77	0.9886979686979687		27	spearman	0	two-sided
62	78	0.9914596514596514		27	spearman	0	two-sided
62	79	0.9872413697413697		27	spearman	0	two-sided
62	80	0.9915939615939615		27	spearman	0	two-sided
62	81	0.992029637029637		27	spearman	0	two-sided
62	82	0.988966033966034		27	spearman	0	two-sided
62	83	0.98749777999778		27	spearman	0	two-sided
62	84	0.9931451881451882		27	spearman	0	two-sided
62	85	0.9896359196359196		27	spearman	0	two-sided
62	86	0.9881027306027306		27	spearman	0	two-sided
62	87	0.992101232101232		27	spearman	0	two-sided
62	88	0.9905136530136531		27	spearman	0	two-sided
62	89	0.9908405483405484		27	spearman	0	two-sided
62	90	0.9889388389388389		27	spearman	0	two-sided
62	91	0.9898817848817849		27	spearman	0	two-sided
62	92	0.990588023088023		27	spearman	0	two-sided
62	93	0.9888056388056388		27	spearman	0	two-sided
62	94	0.9907664557664557		27	spearman	0	two-sided
62	95	0.9888969363969363		27	spearman	0	two-sided
62	96	0.9910694860694861		27	spearman	0	two-sided
62	97	0.9891045066045066		27	spearman	0	two-sided
62	98	0.9883644133644134		27	spearman	0	two-sided
62	99	0.9895240870240869		27	spearman	0	two-sided
63	64	0.9891144966144966		27	spearman	0	two-sided
63	65	0.9891941391941391		27	spearman	0	two-sided
63	66	0.9893617493617494		27	spearman	0	two-sided
63	67	0.9892898767898769		27	spearman	0	two-sided
63	68	0.9909842934842934		27	spearman	0	two-sided
63	69	0.9922613497613497		27	spearman	0	two-sided
63	70	0.9918248418248419		27	spearman	0	two-sided
63	71	0.9866749916749917		27	spearman	0	two-sided
63	72	0.990966255966256		27	spearman	0	two-sided
63	73	0.9876423576423577		27	spearman	0	two-sided
63	74	0.9921858696858695		27	spearman	0	two-sided
63	75	0.9891178266178267		27	spearman	0	two-sided
63	76	0.9883696858696858		27	spearman	0	two-sided
63	77	0.9894036519036519		27	spearman	0	two-sided
63	78	0.9894982794982795		27	spearman	0	two-sided
63	79	0.9883080808080809		27	spearman	0	two-sided
63	80	0.991440503940504		27	spearman	0	two-sided
63	81	0.99253219003219		27	spearman	0	two-sided
63	82	0.9915329115329116		27	spearman	0	two-sided
63	83	0.9914571539571538		27	spearman	0	two-sided
63	84	0.9918800643800643		27	spearman	0	two-sided
63	85	0.9869327894327893		27	spearman	0	two-sided
63	86	0.9883555333555333		27	spearman	0	two-sided
63	87	0.9911383061383062		27	spearman	0	two-sided
63	88	0.9898953823953823		27	spearman	0	two-sided
63	89	0.9913916638916638		27	spearman	0	two-sided
63	90	0.9868412143412143		27	spearman	0	two-sided
63	91	0.9930949605949606		27	spearman	0	two-sided
63	92	0.9856984681984682		27	spearman	0	two-sided
63	93	0.988487345987346		27	spearman	0	two-sided
63	94	0.9932245532245532		27	spearman	0	two-sided
63	95	0.9882667332667333		27	spearman	0	two-sided
63	96	0.9895787545787545		27	spearman	0	two-sided
63	97	0.9914249639249639		27	spearman	0	two-sided
63	98	0.9905513930513932		27	spearman	0	two-sided
63	99	0.9905003330003329		27	spearman	0	two-sided
64	65	0.9844488844488845		27	spearman	0	two-sided
64	66	0.988067488067488		27	spearman	0	two-sided
64	67	0.989016539016539		27	spearman	0	two-sided
64	68	0.9907683982683982		27	spearman	0	two-sided
64	69	0.9868298368298367		27	spearman	0	two-sided
64	70	0.9892593517593516		27	spearman	0	two-sided
64	71	0.9853368853368853		27	spearman	0	two-sided
64	72	0.9898806748806749		27	spearman	0	two-sided
64	73	0.9852131202131201		27	spearman	0	two-sided
64	74	0.9914205239205239		27	spearman	0	two-sided
64	75	0.9876198801198801		27	spearman	0	two-sided
64	76	0.9861222111222112		27	spearman	0	two-sided
64	77	0.9918414918414918		27	spearman	0	two-sided
64	78	0.9871844821844822		27	spearman	0	two-sided
64	79	0.9863486513486512		27	spearman	0	two-sided
64	80	0.9878848928848929		27	spearman	0	two-sided
64	81	0.9907323232323233		27	spearman	0	two-sided
64	82	0.989556832056832		27	spearman	0	two-sided
64	83	0.9868448218448218		27	spearman	0	two-sided
64	84	0.9880888555888554		27	spearman	0	two-sided
64	85	0.9862573537573539		27	spearman	0	two-sided
64	86	0.9857453657453656		27	spearman	0	two-sided
64	87	0.9880697080697081		27	spearman	0	two-sided
64	88	0.9839346764346764		27	spearman	0	two-sided
64	89	0.9876451326451327		27	spearman	0	two-sided
64	90	0.9879612054612055		27	spearman	0	two-sided
64	91	0.9925957375957377		27	spearman	0	two-sided
64	92	0.9837659562659562		27	spearman	0	two-sided
64	93	0.9834190809190807		27	spearman	0	two-sided
64	94	0.9856721056721056		27	spearman	0	two-sided
64	95	0.9883041958041957		27	spearman	0	two-sided
64	96	0.9879417804417804		27	spearman	0	two-sided
64	97	0.9885436785436785		27	spearman	0	two-sided
64	98	0.9874666999667		27	spearman	0	two-sided
64	99	0.9893625818625817		27	spearman	0	two-sided
65	66	0.9905996780996782		27	spearman	0	two-sided
65	67	0.9873601398601399		27	spearman	0	two-sided
65	68	0.9880538905538906		27	spearman	0	two-sided
65	69	0.9904317904317904		27	spearman	0	two-sided
65	70	0.9902916527916528		27	spearman	0	two-sided
65	71	0.9870385170385171		27	spearman	0	two-sided
65	72	0.9918919968919969		27	spearman	0	two-sided
65	73	0.9888566988566988		27	spearman	0	two-sided
65	74	0.989079254079254		27	spearman	0	two-sided
65	75	0.9826925851925852		27	spearman	0	two-sided
65	76	0.9899930624930625		27	spearman	0	two-sided
65	77	0.9884479409479409		27	spearman	0	two-sided
65	78	0.9903280053280052		27	spearman	0	two-sided
65	79	0.9868231768231767		27	spearman	0	two-sided
65	80	0.9901581751581752		27	spearman	0	two-sided
65	81	0.9903063603063603		27	spearman	0	two-sided
65	82	0.9897630147630149		27	spearman	0	two-sided
65	83	0.9894153069153069		27	spearman	0	two-sided
65	84	0.986986901986902		27	spearman	0	two-sided
65	85	0.9858139083139084		27	spearman	0	two-sided
65	86	0.9898021423021424		27	spearman	0	two-sided
65	87	0.991471583971584		27	spearman	0	two-sided
65	88	0.9902025752025752		27	spearman	0	two-sided
65	89	0.991599789099789		27	spearman	0	two-sided
65	90	0.9879137529137527		27	spearman	0	two-sided
65	91	0.9888086913086913		27	spearman	0	two-sided
65	92	0.9859287934287934		27	spearman	0	two-sided
65	93	0.9883430458430458		27	spearman	0	two-sided
65	94	0.9872335997335997		27	spearman	0	two-sided
65	95	0.98757659007659		27	spearman	0	two-sided
65	96	0.9880566655566656		27	spearman	0	two-sided
65	97	0.9873606948606948		27	spearman	0	two-sided
65	98	0.9846159396159395		27	spearman	0	two-sided
65	99	0.9907570207570208		27	spearman	0	two-sided
66	67	0.9916896991896992		27	spearman	0	two-sided
66	68	0.9924988899988899		27	spearman	0	two-sided
66	69	0.9929895104895105		27	spearman	0	two-sided
66	70	0.9912526362526362		27	spearman	0	two-sided
66	71	0.9888494838494838		27	spearman	0	two-sided
66	72	0.992985347985348		27	spearman	0	two-sided
66	73	0.9875713175713176		27	spearman	0	two-sided
66	74	0.9922782772782772		27	spearman	0	two-sided
66	75	0.9893967143967145		27	spearman	0	two-sided
66	76	0.9902039627039626		27	spearman	0	two-sided
66	77	0.9919610944610945		27	spearman	0	two-sided
66	78	0.9899386724386724		27	spearman	0	two-sided
66	79	0.9909340659340659		27	spearman	0	two-sided
66	80	0.9916697191697191		27	spearman	0	two-sided
66	81	0.9906471306471306		27	spearman	0	two-sided
66	82	0.9888067488067487		27	spearman	0	two-sided
66	83	0.9906615606615606		27	spearman	0	two-sided
66	84	0.9896811521811522		27	spearman	0	two-sided
66	85	0.989983904983905		27	spearman	0	two-sided
66	86	0.99247113997114		27	spearman	0	two-sided
66	87	0.9901290376290376		27	spearman	0	two-sided
66	88	0.9882434232434233		27	spearman	0	two-sided
66	89	0.9914416139416139		27	spearman	0	two-sided
66	90	0.9884540459540458		27	spearman	0	two-sided
66	91	0.99006549006549		27	spearman	0	two-sided
66	92	0.99000111000111		27	spearman	0	two-sided
66	93	0.9910042735042734		27	spearman	0	two-sided
66	94	0.9884582084582085		27	spearman	0	two-sided
66	95	0.9902569652569652		27	spearman	0	two-sided
66	96	0.9925921300921301		27	spearman	0	two-sided
66	97	0.9890442890442891		27	spearman	0	two-sided
66	98	0.9896142746142745		27	spearman	0	two-sided
66	99	0.9879476079476079		27	spearman	0	two-sided
67	68	0.9932750582750582		27	spearman	0	two-sided
67	69	0.9903882228882229		27	spearman	0	two-sided
67	70	0.9898126873126872		27	spearman	0	two-sided
67	71	0.9901728826728825		27	spearman	0	two-sided
67	72	0.9913875013875014		27	spearman	0	two-sided
67	73	0.9877736152736154		27	spearman	0	two-sided
67	74	0.9911549561549561		27	spearman	0	two-sided
67	75	0.9920365745365745		27	spearman	0	two-sided
67	76	0.9893792318792319		27	spearman	0	two-sided
67	77	0.9921359196359196		27	spearman	0	two-sided
67	78	0.989083694083694		27	spearman	0	two-sided
67	79	0.9890878565878566		27	spearman	0	two-sided
67	80	0.9908663558663557		27	spearman	0	two-sided
67	81	0.9901712176712176		27	spearman	0	two-sided
67	82	0.9889321789321789		27	spearman	0	two-sided
67	83	0.9884479409479409		27	spearman	0	two-sided
67	84	0.9893081918081917		27	spearman	0	two-sided
67	85	0.9866181041181039		27	spearman	0	two-sided
67	86	0.9880538905538906		27	spearman	0	two-sided
67	87	0.987925407925408		27	spearman	0	two-sided
67	88	0.9882900432900432		27	spearman	0	two-sided
67	89	0.989466921966922		27	spearman	0	two-sided
67	90	0.9889421689421689		27	spearman	0	two-sided
67	91	0.9906462981462981		27	spearman	0	two-sided
67	92	0.9893395493395493		27	spearman	0	two-sided
67	93	0.9890734265734266		27	spearman	0	two-sided
67	94	0.9901828726828726		27	spearman	0	two-sided
67	95	0.9901720501720502		27	spearman	0	two-sided
67	96	0.992115662115662		27	spearman	0	two-sided
67	97	0.9890168165168165		27	spearman	0	two-sided
67	98	0.9888139638139639		27	spearman	0	two-sided
67	99	0.98764097014097		27	spearman	0	two-sided
68	69	0.9903962703962705		27	spearman	0	two-sided
68	70	0.9914374514374514		27	spearman	0	two-sided
68	71	0.9905522255522254		27	spearman	0	two-sided
68	72	0.9924400599400599		27	spearman	0	two-sided
68	73	0.9890789765789765		27	spearman	0	two-sided
68	74	0.9934765234765234		27	spearman	0	two-sided
68	75	0.9898828948828948		27	spearman	0	two-sided
68	76	0.9915764790764791		27	spearman	0	two-sided
68	77	0.9921414696414698		27	spearman	0	two-sided
68	78	0.9907528582528582		27	spearman	0	two-sided
68	79	0.9893881118881118		27	spearman	0	two-sided
68	80	0.9929098679098678		27	spearman	0	two-sided
68	81	0.9911815961815961		27	spearman	0	two-sided
68	82	0.9911519036519036		27	spearman	0	two-sided
68	83	0.9912856587856588		27	spearman	0	two-sided
68	84	0.9898651348651348		27	spearman	0	two-sided
68	85	0.9871633921633921		27	spearman	0	two-sided
68	86	0.9913647463647464		27	spearman	0	two-sided
68	87	0.9908194583194583		27	spearman	0	two-sided
68	88	0.9876515151515153		27	spearman	0	two-sided
68	89	0.9904884004884005		27	spearman	0	two-sided
68	90	0.9877442002442004		27	spearman	0	two-sided
68	91	0.9927866577866578		27	spearman	0	two-sided
68	92	0.9890021090021092		27	spearman	0	two-sided
68	93	0.9900102675102675		27	spearman	0	two-sided
68	94	0.9892893217893217		27	spearman	0	two-sided
68	95	0.9897405372405372		27	spearman	0	two-sided
68	96	0.9916955266955266		27	spearman	0	two-sided
68	97	0.9910375735375735		27	spearman	0	two-sided
68	98	0.9910830835830835		27	spearman	0	two-sided
68	99	0.990004995004995		27	spearman	0	two-sided
69	70	0.9901814851814853		27	spearman	0	two-sided
69	71	0.9886133311133312		27	spearman	0	two-sided
69	72	0.9927713952713951		27	spearman	0	two-sided
69	73	0.9888608613608614		27	spearman	0	two-sided
69	74	0.9901282051282051		27	spearman	0	two-sided
69	75	0.9872527472527471		27	spearman	0	two-sided
69	76	0.990653513153513		27	spearman	0	two-sided
69	77	0.99015096015096		27	spearman	0	two-sided
69	78	0.9887720612720612		27	spearman	0	two-sided
69	79	0.9899869574869574		27	spearman	0	two-sided
69	80	0.9907700632700633		27	spearman	0	two-sided
69	81	0.9915612165612164		27	spearman	0	two-sided
69	82	0.9903912753912754		27	spearman	0	two-sided
69	83	0.9909332334332335		27	spearman	0	two-sided
69	84	0.9895174270174271		27	spearman	0	two-sided
69	85	0.9898998223998223		27	spearman	0	two-sided
69	86	0.9912953712953714		27	spearman	0	two-sided
69	87	0.9905286380286379		27	spearman	0	two-sided
69	88	0.9900666000666		27	spearman	0	two-sided
69	89	0.9906510156510157		27	spearman	0	two-sided
69	90	0.9883952158952158		27	spearman	0	two-sided
69	91	0.9914269064269066		27	spearman	0	two-sided
69	92	0.9889124764124765		27	spearman	0	two-sided
69	93	0.992036297036297		27	spearman	0	two-sided
69	94	0.9912451437451438		27	spearman	0	two-sided
69	95	0.9907131757131756		27	spearman	0	two-sided
69	96	0.993102453102453		27	spearman	0	two-sided
69	97	0.9889874014874015		27	spearman	0	two-sided
69	98	0.991162726162726		27	spearman	0	two-sided
69	99	0.988495115995116		27	spearman	0	two-sided
70	71	0.989025974025974		27	spearman	0	two-sided
70	72	0.9936746586746588		27	spearman	0	two-sided
70	73	0.9880572205572206		27	spearman	0	two-sided
70	74	0.9925491175491175		27	spearman	0	two-sided
70	75	0.989466921966922		27	spearman	0	two-sided
70	76	0.9922857697857697		27	spearman	0	two-sided
70	77	0.9914380064380064		27	spearman	0	two-sided
70	78	0.9928288378288379		27	spearman	0	two-sided
70	79	0.9908571983571982		27	spearman	0	two-sided
70	80	0.991940836940837		27	spearman	0	two-sided
70	81	0.9907586857586856		27	spearman	0	two-sided
70	82	0.9929240204240204		27	spearman	0	two-sided
70	83	0.9924275724275724		27	spearman	0	two-sided
70	84	0.9930852480852481		27	spearman	0	two-sided
70	85	0.9871933621933621		27	spearman	0	two-sided
70	86	0.9898537573537572		27	spearman	0	two-sided
70	87	0.9921447996447995		27	spearman	0	two-sided
70	88	0.9887998112998113		27	spearman	0	two-sided
70	89	0.991059496059496		27	spearman	0	two-sided
70	90	0.9880172605172605		27	spearman	0	two-sided
70	91	0.9924855699855699		27	spearman	0	two-sided
70	92	0.9878132978132976		27	spearman	0	two-sided
70	93	0.9912454212454211		27	spearman	0	two-sided
70	94	0.9925480075480075		27	spearman	0	two-sided
70	95	0.9900213675213675		27	spearman	0	two-sided
70	96	0.9918068043068042		27	spearman	0	two-sided
70	97	0.9918278943278943		27	spearman	0	two-sided
70	98	0.9904487179487179		27	spearman	0	two-sided
70	99	0.991898656898657		27	spearman	0	two-sided
71	72	0.9891158841158841		27	spearman	0	two-sided
71	73	0.9882922632922634		27	spearman	0	two-sided
71	74	0.986497113997114		27	spearman	0	two-sided
71	75	0.9902358752358752		27	spearman	0	two-sided
71	76	0.9901157176157176		27	spearman	0	two-sided
71	77	0.9877589077589077		27	spearman	0	two-sided
71	78	0.9880871905871906		27	spearman	0	two-sided
71	79	0.9860864135864136		27	spearman	0	two-sided
71	80	0.9878263403263403		27	spearman	0	two-sided
71	81	0.9892488067488067		27	spearman	0	two-sided
71	82	0.9874234099234098		27	spearman	0	two-sided
71	83	0.9901112776112775		27	spearman	0	two-sided
71	84	0.9844766344766344		27	spearman	0	two-sided
71	85	0.9862090687090685		27	spearman	0	two-sided
71	86	0.9881554556554556		27	spearman	0	two-sided
71	87	0.9862881562881562		27	spearman	0	two-sided
71	88	0.9882897657897658		27	spearman	0	two-sided
71	89	0.9864793539793539		27	spearman	0	two-sided
71	90	0.9850485625485624		27	spearman	0	two-sided
71	91	0.9881177156177156		27	spearman	0	two-sided
71	92	0.9879348429348429		27	spearman	0	two-sided
71	93	0.9873426573426574		27	spearman	0	two-sided
71	94	0.9891902541902541		27	spearman	0	two-sided
71	95	0.9865512265512265		27	spearman	0	two-sided
71	96	0.9895970695970696		27	spearman	0	two-sided
71	97	0.987987567987568		27	spearman	0	two-sided
71	98	0.9871886446886445		27	spearman	0	two-sided
71	99	0.9862634587634588		27	spearman	0	two-sided
72	73	0.9895421245421245		27	spearman	0	two-sided
72	74	0.9918051393051392		27	spearman	0	two-sided
72	75	0.9879462204462205		27	spearman	0	two-sided
72	76	0.9925077700077701		27	spearman	0	two-sided
72	77	0.992123432123432		27	spearman	0	two-sided
72	78	0.9918503718503718		27	spearman	0	two-sided
72	79	0.9898767898767898		27	spearman	0	two-sided
72	80	0.9917868242868243		27	spearman	0	two-sided
72	81	0.9908932733932734		27	spearman	0	two-sided
72	82	0.9911704961704961		27	spearman	0	two-sided
72	83	0.98999666999667		27	spearman	0	two-sided
72	84	0.9910803085803085		27	spearman	0	two-sided
72	85	0.9915698190698189		27	spearman	0	two-sided
72	86	0.9900577200577201		27	spearman	0	two-sided
72	87	0.9911896436896437		27	spearman	0	two-sided
72	88	0.992546065046065		27	spearman	0	two-sided
72	89	0.9907806082806083		27	spearman	0	two-sided
72	90	0.9896336996336996		27	spearman	0	two-sided
72	91	0.9923229548229549		27	spearman	0	two-sided
72	92	0.9903108003108002		27	spearman	0	two-sided
72	93	0.9907600732600732		27	spearman	0	two-sided
72	94	0.989100899100899		27	spearman	0	two-sided
72	95	0.9919993894993894		27	spearman	0	two-sided
72	96	0.9920848595848597		27	spearman	0	two-sided
72	97	0.9902472527472528		27	spearman	0	two-sided
72	98	0.9884324009324008		27	spearman	0	two-sided
72	99	0.9915306915306914		27	spearman	0	two-sided
73	74	0.988506771006771		27	spearman	0	two-sided
73	75	0.9847610722610722		27	spearman	0	two-sided
73	76	0.9886255411255411		27	spearman	0	two-sided
73	77	0.9847374847374848		27	spearman	0	two-sided
73	78	0.9856626706626705		27	spearman	0	two-sided
73	79	0.9818192918192918		27	spearman	0	two-sided
73	80	0.9889624264624265		27	spearman	0	two-sided
73	81	0.9907239982239981		27	spearman	0	two-sided
73	82	0.9876443001443		27	spearman	0	two-sided
73	83	0.9861932511932513		27	spearman	0	two-sided
73	84	0.9861460761460762		27	spearman	0	two-sided
73	85	0.9830108780108779		27	spearman	0	two-sided
73	86	0.9873476523476524		27	spearman	0	two-sided
73	87	0.9903835053835054		27	spearman	0	two-sided
73	88	0.9877264402264403		27	spearman	0	two-sided
73	89	0.9851853701853702		27	spearman	0	two-sided
73	90	0.9826179376179376		27	spearman	0	two-sided
73	91	0.9878429903429903		27	spearman	0	two-sided
73	92	0.9892629592629593		27	spearman	0	two-sided
73	93	0.9866544566544566		27	spearman	0	two-sided
73	94	0.9885372960372959		27	spearman	0	two-sided
73	95	0.9826390276390276		27	spearman	0	two-sided
73	96	0.9871464646464646		27	spearman	0	two-sided
73	97	0.9854087579087578		27	spearman	0	two-sided
73	98	0.9868686868686868		27	spearman	0	two-sided
73	99	0.9873457098457098		27	spearman	0	two-sided
74	75	0.9871647796647796		27	spearman	0	two-sided
74	76	0.9896986346986346		27	spearman	0	two-sided
74	77	0.9923568098568099		27	spearman	0	two-sided
74	78	0.9883610833610833		27	spearman	0	two-sided
74	79	0.9876653901653901		27	spearman	0	two-sided
74	80	0.9932961482961481		27	spearman	0	two-sided
74	81	0.9931471306471307		27	spearman	0	two-sided
74	82	0.9906426906426906		27	spearman	0	two-sided
74	83	0.990466477966478		27	spearman	0	two-sided
74	84	0.9899286824286824		27	spearman	0	two-sided
74	85	0.988111333111333		27	spearman	0	two-sided
74	86	0.9907029082029083		27	spearman	0	two-sided
74	87	0.9916008991008991		27	spearman	0	two-sided
74	88	0.987185037185037		27	spearman	0	two-sided
74	89	0.9914271839271839		27	spearman	0	two-sided
74	90	0.9865589965589965		27	spearman	0	two-sided
74	91	0.9926329226329227		27	spearman	0	two-sided
74	92	0.9858849483849483		27	spearman	0	two-sided
74	93	0.9884396159396159		27	spearman	0	two-sided
74	94	0.9912856587856588		27	spearman	0	two-sided
74	95	0.9877655677655678		27	spearman	0	two-sided
74	96	0.9898754023754023		27	spearman	0	two-sided
74	97	0.9898679098679098		27	spearman	0	two-sided
74	98	0.9891200466200465		27	spearman	0	two-sided
74	99	0.9894522144522144		27	spearman	0	two-sided
75	76	0.9856041181041181		27	spearman	0	two-sided
75	77	0.9893423243423243		27	spearman	0	two-sided
75	78	0.9869708069708069		27	spearman	0	two-sided
75	79	0.9866711066711068		27	spearman	0	two-sided
75	80	0.9868462093462094		27	spearman	0	two-sided
75	81	0.9864454989454989		27	spearman	0	two-sided
75	82	0.9861052836052836		27	spearman	0	two-sided
75	83	0.9880966255966257		27	spearman	0	two-sided
75	84	0.9894805194805194		27	spearman	0	two-sided
75	85	0.9839874014874015		27	spearman	0	two-sided
75	86	0.984866244866245		27	spearman	0	two-sided
75	87	0.9851554001554002		27	spearman	0	two-sided
75	88	0.9870357420357421		27	spearman	0	two-sided
75	89	0.9874125874125873		27	spearman	0	two-sided
75	90	0.9869044844044844		27	spearman	0	two-sided
75	91	0.9877519702519704		27	spearman	0	two-sided
75	92	0.9870437895437896		27	spearman	0	two-sided
75	93	0.9859576534576535		27	spearman	0	two-sided
75	94	0.9894766344766345		27	spearman	0	two-sided
75	95	0.9854107004107003		27	spearman	0	two-sided
75	96	0.9906218781218782		27	spearman	0	two-sided
75	97	0.9873543123543123		27	spearman	0	two-sided
75	98	0.9856032856032855		27	spearman	0	two-sided
75	99	0.9863214563214563		27	spearman	0	two-sided
76	77	0.9883502608502609		27	spearman	0	two-sided
76	78	0.9902281052281052		27	spearman	0	two-sided
76	79	0.9884315684315685		27	spearman	0	two-sided
76	80	0.9912121212121213		27	spearman	0	two-sided
76	81	0.9896098346098346		27	spearman	0	two-sided
76	82	0.9889768564768565		27	spearman	0	two-sided
76	83	0.989544067044067		27	spearman	0	two-sided
76	84	0.9893198468198467		27	spearman	0	two-sided
76	85	0.9890967365967365		27	spearman	0	two-sided
76	86	0.990590798090798		27	spearman	0	two-sided
76	87	0.9915207015207016		27	spearman	0	two-sided
76	88	0.991006771006771		27	spearman	0	two-sided
76	89	0.9898157398157398		27	spearman	0	two-sided
76	90	0.9850399600399601		27	spearman	0	two-sided
76	91	0.9886283161283161		27	spearman	0	two-sided
76	92	0.9885714285714284		27	spearman	0	two-sided
76	93	0.991879786879787		27	spearman	0	two-sided
76	94	0.9900369075369075		27	spearman	0	two-sided
76	95	0.9886197136197137		27	spearman	0	two-sided
76	96	0.9919042069042069		27	spearman	0	two-sided
76	97	0.9901584526584526		27	spearman	0	two-sided
76	98	0.9905924630924631		27	spearman	0	two-sided
76	99	0.989505772005772		27	spearman	0	two-sided
77	78	0.9901628926628927		27	spearman	0	two-sided
77	79	0.9913630813630813		27	spearman	0	two-sided
77	80	0.9903119103119101		27	spearman	0	two-sided
77	81	0.9903504828504828		27	spearman	0	two-sided
77	82	0.9903626928626929		27	spearman	0	two-sided
77	83	0.990987900987901		27	spearman	0	two-sided
77	84	0.9875863025863024		27	spearman	0	two-sided
77	85	0.9873745698745698		27	spearman	0	two-sided
77	86	0.9901373626373626		27	spearman	0	two-sided
77	87	0.9874486624486624		27	spearman	0	two-sided
77	88	0.9872224997224998		27	spearman	0	two-sided
77	89	0.991392218892219		27	spearman	0	two-sided
77	90	0.9887451437451438		27	spearman	0	two-sided
77	91	0.9912387612387613		27	spearman	0	two-sided
77	92	0.9868190143190143		27	spearman	0	two-sided
77	93	0.9891766566766567		27	spearman	0	two-sided
77	94	0.9890473415473415		27	spearman	0	two-sided
77	95	0.989083139083139		27	spearman	0	two-sided
77	96	0.9904803529803529		27	spearman	0	two-sided
77	97	0.9891322566322566		27	spearman	0	two-sided
77	98	0.9877491952491952		27	spearman	0	two-sided
77	99	0.9899231324231325		27	spearman	0	two-sided
78	79	0.9920892995892995		27	spearman	0	two-sided
78	80	0.9907722832722833		27	spearman	0	two-sided
78	81	0.9892327117327117		27	spearman	0	two-sided
78	82	0.9903615828615829		27	spearman	0	two-sided
78	83	0.9897935397935398		27	spearman	0	two-sided
78	84	0.9894341769341769		27	spearman	0	two-sided
78	85	0.9846031746031747		27	spearman	0	two-sided
78	86	0.9879107004107003		27	spearman	0	two-sided
78	87	0.9889649239649239		27	spearman	0	two-sided
78	88	0.9891647241647241		27	spearman	0	two-sided
78	89	0.9912662337662338		27	spearman	0	two-sided
78	90	0.9908211233211232		27	spearman	0	two-sided
78	91	0.9898101898101898		27	spearman	0	two-sided
78	92	0.9879101454101454		27	spearman	0	two-sided
78	93	0.9901917526917526		27	spearman	0	two-sided
78	94	0.9892840492840494		27	spearman	0	two-sided
78	95	0.9906948606948607		27	spearman	0	two-sided
78	96	0.9898404373404373		27	spearman	0	two-sided
78	97	0.9869968919968921		27	spearman	0	two-sided
78	98	0.9865997890997891		27	spearman	0	two-sided
78	99	0.9894494394494394		27	spearman	0	two-sided
79	80	0.9883166833166832		27	spearman	0	two-sided
79	81	0.9858025308025308		27	spearman	0	two-sided
79	82	0.9887543012543013		27	spearman	0	two-sided
79	83	0.9884396159396159		27	spearman	0	two-sided
79	84	0.9886080586080586		27	spearman	0	two-sided
79	85	0.985624098124098		27	spearman	0	two-sided
79	86	0.9874811299811298		27	spearman	0	two-sided
79	87	0.9863150738150738		27	spearman	0	two-sided
79	88	0.9855014430014429		27	spearman	0	two-sided
79	89	0.99001998001998		27	spearman	0	two-sided
79	90	0.9909324009324009		27	spearman	0	two-sided
79	91	0.9887182262182262		27	spearman	0	two-sided
79	92	0.9866475191475192		27	spearman	0	two-sided
79	93	0.9910714285714286		27	spearman	0	two-sided
79	94	0.9878835053835054		27	spearman	0	two-sided
79	95	0.9926565101565102		27	spearman	0	two-sided
79	96	0.9909770784770785		27	spearman	0	two-sided
79	97	0.9870249195249197		27	spearman	0	two-sided
79	98	0.9888161838161837		27	spearman	0	two-sided
79	99	0.9865620490620489		27	spearman	0	two-sided
80	81	0.9911408036408036		27	spearman	0	two-sided
80	82	0.9902722277722279		27	spearman	0	two-sided
80	83	0.9913908313908314		27	spearman	0	two-sided
80	84	0.9902228327228326		27	spearman	0	two-sided
80	85	0.9890007215007214		27	spearman	0	two-sided
80	86	0.9911391386391385		27	spearman	0	two-sided
80	87	0.9907711732711733		27	spearman	0	two-sided
80	88	0.9888897213897213		27	spearman	0	two-sided
80	89	0.991544844044844		27	spearman	0	two-sided
80	90	0.9870451770451771		27	spearman	0	two-sided
80	91	0.9910406260406259		27	spearman	0	two-sided
80	92	0.9869896769896769		27	spearman	0	two-sided
80	93	0.9886630036630036		27	spearman	0	two-sided
80	94	0.9913328338328339		27	spearman	0	two-sided
80	95	0.9884817959817961		27	spearman	0	two-sided
80	96	0.9909304584304585		27	spearman	0	two-sided
80	97	0.9907683982683982		27	spearman	0	two-sided
80	98	0.9908630258630259		27	spearman	0	two-sided
80	99	0.9894497169497168		27	spearman	0	two-sided
81	82	0.993068598068598		27	spearman	0	two-sided
81	83	0.9910298035298035		27	spearman	0	two-sided
81	84	0.9893956043956043		27	spearman	0	two-sided
81	85	0.9883694083694082		27	spearman	0	two-sided
81	86	0.9923421023421022		27	spearman	0	two-sided
81	87	0.9914951714951715		27	spearman	0	two-sided
81	88	0.9881671106671107		27	spearman	0	two-sided
81	89	0.9894966144966145		27	spearman	0	two-sided
81	90	0.9855333555333555		27	spearman	0	two-sided
81	91	0.991666944166944		27	spearman	0	two-sided
81	92	0.987700355200355		27	spearman	0	two-sided
81	93	0.9896994671994671		27	spearman	0	two-sided
81	94	0.991367243867244		27	spearman	0	two-sided
81	95	0.9871178821178821		27	spearman	0	two-sided
81	96	0.9904290154290154		27	spearman	0	two-sided
81	97	0.9893131868131868		27	spearman	0	two-sided
81	98	0.9900499500499501		27	spearman	0	two-sided
81	99	0.9899173049173048		27	spearman	0	two-sided
82	83	0.9904995004995005		27	spearman	0	two-sided
82	84	0.9898276723276724		27	spearman	0	two-sided
82	85	0.9854861804861805		27	spearman	0	two-sided
82	86	0.9889119214119213		27	spearman	0	two-sided
82	87	0.9899603174603174		27	spearman	0	two-sided
82	88	0.9880194805194805		27	spearman	0	two-sided
82	89	0.9893523143523144		27	spearman	0	two-sided
82	90	0.9879748029748029		27	spearman	0	two-sided
82	91	0.9938622488622488		27	spearman	0	two-sided
82	92	0.9852331002331001		27	spearman	0	two-sided
82	93	0.9896528471528471		27	spearman	0	two-sided
82	94	0.9912612387612386		27	spearman	0	two-sided
82	95	0.9884324009324008		27	spearman	0	two-sided
82	96	0.9901595626595627		27	spearman	0	two-sided
82	97	0.9898606948606948		27	spearman	0	two-sided
82	98	0.9885805860805861		27	spearman	0	two-sided
82	99	0.9904384504384505		27	spearman	0	two-sided
83	84	0.9873684648684647		27	spearman	0	two-sided
83	85	0.9875541125541126		27	spearman	0	two-sided
83	86	0.9900696525696525		27	spearman	0	two-sided
83	87	0.9876853701853701		27	spearman	0	two-sided
83	88	0.9874186924186923		27	spearman	0	two-sided
83	89	0.9896600621600622		27	spearman	0	two-sided
83	90	0.9848665223665223		27	spearman	0	two-sided
83	91	0.9903257853257853		27	spearman	0	two-sided
83	92	0.9872247197247196		27	spearman	0	two-sided
83	93	0.9886172161172161		27	spearman	0	two-sided
83	94	0.9898210123210124		27	spearman	0	two-sided
83	95	0.9880921855921855		27	spearman	0	two-sided
83	96	0.9892132867132868		27	spearman	0	two-sided
83	97	0.9916627816627817		27	spearman	0	two-sided
83	98	0.9900793650793651		27	spearman	0	two-sided
83	99	0.9890878565878566		27	spearman	0	two-sided
84	85	0.9862753912753912		27	spearman	0	two-sided
84	86	0.9860658785658786		27	spearman	0	two-sided
84	87	0.9906693306693306		27	spearman	0	two-sided
84	88	0.9894458319458318		27	spearman	0	two-sided
84	89	0.9901001776001777		27	spearman	0	two-sided
84	90	0.9880500055500054		27	spearman	0	two-sided
84	91	0.991050061050061		27	spearman	0	two-sided
84	92	0.9877514152514152		27	spearman	0	two-sided
84	93	0.9899245199245199		27	spearman	0	two-sided
84	94	0.990609668109668		27	spearman	0	two-sided
84	95	0.9892435342435341		27	spearman	0	two-sided
84	96	0.9912595737595737		27	spearman	0	two-sided
84	97	0.9911302586302586		27	spearman	0	two-sided
84	98	0.990454267954268		27	spearman	0	two-sided
84	99	0.9913475413475413		27	spearman	0	two-sided
85	86	0.9869877344877344		27	spearman	0	two-sided
85	87	0.9881196581196581		27	spearman	0	two-sided
85	88	0.9865823065823066		27	spearman	0	two-sided
85	89	0.9873898323898324		27	spearman	0	two-sided
85	90	0.9816419691419691		27	spearman	0	two-sided
85	91	0.9872841047841047		27	spearman	0	two-sided
85	92	0.9864527139527139		27	spearman	0	two-sided
85	93	0.9863175713175713		27	spearman	0	two-sided
85	94	0.985062715062715		27	spearman	0	two-sided
85	95	0.987965922965923		27	spearman	0	two-sided
85	96	0.9897377622377622		27	spearman	0	two-sided
85	97	0.9888866688866688		27	spearman	0	two-sided
85	98	0.9860875235875236		27	spearman	0	two-sided
85	99	0.9853377178377178		27	spearman	0	two-sided
86	87	0.9878654678654679		27	spearman	0	two-sided
86	88	0.9867382617382618		27	spearman	0	two-sided
86	89	0.9895432345432345		27	spearman	0	two-sided
86	90	0.9852811077811078		27	spearman	0	two-sided
86	91	0.9892945942945943		27	spearman	0	two-sided
86	92	0.9861596736596736		27	spearman	0	two-sided
86	93	0.989079254079254		27	spearman	0	two-sided
86	94	0.9879864579864579		27	spearman	0	two-sided
86	95	0.9852733377733378		27	spearman	0	two-sided
86	96	0.991008991008991		27	spearman	0	two-sided
86	97	0.9878030303030303		27	spearman	0	two-sided
86	98	0.9889546564546564		27	spearman	0	two-sided
86	99	0.9863356088356089		27	spearman	0	two-sided
87	88	0.9904773004773004		27	spearman	0	two-sided
87	89	0.9901506826506825		27	spearman	0	two-sided
87	90	0.9858341658341658		27	spearman	0	two-sided
87	91	0.989866244866245		27	spearman	0	two-sided
87	92	0.988606116106116		27	spearman	0	two-sided
87	93	0.990490342990343		27	spearman	0	two-sided
87	94	0.9903823953823954		27	spearman	0	two-sided
87	95	0.9889116439116439		27	spearman	0	two-sided
87	96	0.989551837051837		27	spearman	0	two-sided
87	97	0.9898920523920524		27	spearman	0	two-sided
87	98	0.989515207015207		27	spearman	0	two-sided
87	99	0.9920440670440671		27	spearman	0	two-sided
88	89	0.9907112332112331		27	spearman	0	two-sided
88	90	0.9862504162504162		27	spearman	0	two-sided
88	91	0.9875213675213675		27	spearman	0	two-sided
88	92	0.9888433788433789		27	spearman	0	two-sided
88	93	0.9896794871794871		27	spearman	0	two-sided
88	94	0.9898887223887224		27	spearman	0	two-sided
88	95	0.9869425019425019		27	spearman	0	two-sided
88	96	0.9899444999444998		27	spearman	0	two-sided
88	97	0.9885378510378511		27	spearman	0	two-sided
88	98	0.9854620379620379		27	spearman	0	two-sided
88	99	0.9906210456210456		27	spearman	0	two-sided
89	90	0.9891200466200465		27	spearman	0	two-sided
89	91	0.9901232101232101		27	spearman	0	two-sided
89	92	0.9854187479187478		27	spearman	0	two-sided
89	93	0.9889183039183039		27	spearman	0	two-sided
89	94	0.9901523476523476		27	spearman	0	two-sided
89	95	0.9866433566433566		27	spearman	0	two-sided
89	96	0.9890762015762016		27	spearman	0	two-sided
89	97	0.9872521922521923		27	spearman	0	two-sided
89	98	0.9880017205017204		27	spearman	0	two-sided
89	99	0.9895465645465645		27	spearman	0	two-sided
90	91	0.9892551892551893		27	spearman	0	two-sided
90	92	0.9851121101121101		27	spearman	0	two-sided
90	93	0.9877383727383726		27	spearman	0	two-sided
90	94	0.9856887556887558		27	spearman	0	two-sided
90	95	0.9908635808635807		27	spearman	0	two-sided
90	96	0.9899664224664224		27	spearman	0	two-sided
90	97	0.9836299811299811		27	spearman	0	two-sided
90	98	0.9832819957819958		27	spearman	0	two-sided
90	99	0.9872299922299922		27	spearman	0	two-sided
91	92	0.9849864024864026		27	spearman	0	two-sided
91	93	0.9875821400821401		27	spearman	0	two-sided
91	94	0.9909335109335109		27	spearman	0	two-sided
91	95	0.9916469641469641		27	spearman	0	two-sided
91	96	0.9898126873126872		27	spearman	0	two-sided
91	97	0.9919605394605394		27	spearman	0	two-sided
91	98	0.9893575868575869		27	spearman	0	two-sided
91	99	0.9908952158952159		27	spearman	0	two-sided
92	93	0.9878130203130203		27	spearman	0	two-sided
92	94	0.9857115107115108		27	spearman	0	two-sided
92	95	0.9873140748140747		27	spearman	0	two-sided
92	96	0.9903332778332778		27	spearman	0	two-sided
92	97	0.9859371184371184		27	spearman	0	two-sided
92	98	0.9871855921855921		27	spearman	0	two-sided
92	99	0.984970584970585		27	spearman	0	two-sided
93	94	0.9903138528138526		27	spearman	0	two-sided
93	95	0.9896386946386946		27	spearman	0	two-sided
93	96	0.9941355866355868		27	spearman	0	two-sided
93	97	0.9872385947385947		27	spearman	0	two-sided
93	98	0.9892135642135642		27	spearman	0	two-sided
93	99	0.9873956598956598		27	spearman	0	two-sided
94	95	0.987025197025197		27	spearman	0	two-sided
94	96	0.9889874014874015		27	spearman	0	two-sided
94	97	0.988953268953269		27	spearman	0	two-sided
94	98	0.9898454323454323		27	spearman	0	two-sided
94	99	0.9886161061161062		27	spearman	0	two-sided
95	96	0.9905586080586081		27	spearman	0	two-sided
95	97	0.9888936063936065		27	spearman	0	two-sided
95	98	0.9873246198246197		27	spearman	0	two-sided
95	99	0.9887065712065711		27	spearman	0	two-sided
96	97	0.9896206571206572		27	spearman	0	two-sided
96	98	0.9898104673104674		27	spearman	0	two-sided
96	99	0.9888500388500389		27	spearman	0	two-sided
97	98	0.990676823176823		27	spearman	0	two-sided
97	99	0.9925663225663225		27	spearman	0	two-sided
98	99	0.9880677655677655		27	spearman	0	two-sided
